# Phenotype–genotype discordance in antimicrobial resistance profiles of Gram-negative uropathogens recovered from catheter-associated urinary tract infections in Egypt

**DOI:** 10.1101/2025.04.17.649370

**Authors:** Mohamed Eladawy, Nathan Heslop, David Negus, Jonathan C. Thomas, Lesley Hoyles

## Abstract

Catheter-associated urinary tract infections (CAUTIs) are among the most common healthcare-associated infections in low- and middle-income countries (LMICs). In this study, phenotypic (EUCAST AMR profiles) and genomic data were generated for 132 isolates (67 *Escherichia coli*, 14 *Pseudomonas aeruginosa*, 11 *Klebsiella pneumoniae*, 9 *Proteus mirabilis*, 8 *Providencia* spp., 5 *Enterobacter hormaechei*, and 18 rare uropathogens) recovered from CAUTIs in an Egyptian hospital. Among the *Escherichia coli* isolates, phylogroup B2 was most represented (53.7 %), followed by B1 (19.4 %), A (11.9 %), D (7.4 %), F (5.9 %) and C (1.4 %). Several (22/132, 16.6 %) isolates were multidrug-resistant, while almost half (62/132, 46.9 %) were extensively drug-resistant. Comparison of phenotypic data with genotypic data from three different AMR-profiling tools (ResFinder, CARD, AMRFinder) highlighted phenotype–genotype discordance as an important consideration in resistome studies in Egypt, with a total concordance of 91.1 %, 85.7 %, and 80.3 % for ResFinder, CARD and AMRFinder, respectively. *Pseudomonas*, at the species level, exhibited the greatest discordance. At the antimicrobial level, meropenem was subject to greatest discordance. In addition to the findings from our comparative analyses, new AMR variants are reported for Egypt for *Pseudomonas* (*OXA-486, OXA-488, OXA-905, IMP-43, PDC-35, PDC-45, PDC-201*) and *Escherichia coli* (*TEM-176, TEM-190*). In summary, we show that there is phenotype–genotype discordance in AMR profiling among CAUTI isolates, highlighting the need for comprehensive approaches in resistome studies. We also show the genomic diversity of Gram-negative uropathogens contributing to disease burden in a little-studied LMIC setting.

## Supplementary Tables for "Phenotype–genotype discordance in antimicrobial resistance profiles of Gram-negative uropathogens recovered from catheter-associated urinary tract infections in Egypt"

### Sheet: Table 1
Supplementary Table (1): Summary information for genomic data.
					sourmash
No	Isolate	BioSample	phylum	class	order	family	genus	species	OrganismNCBI	Group	Isolation date	NCBI Assembly Reference	ANI (%)	Coverage (×)	Completeness (%)	Contamination (%)	Length (nt)	Contigs	GC content (%)	N50	CDS	Serotype	ST (MLST)	KL:OL (Kaptive)	Phylogroup (EzClermont)	Sequencing Lab
1	Me1	SAMN46163225	Pseudomonadota	Gammaproteobacteria	Enterobacterales	Enterobacteriaceae	Providencia		Providencia sp. Me1	Providencia	2020-12-02			86.1021	100	0.3	4546747	264	40.5	33995	4162	-:-				In-house
2	Me2	SAMN46163105	Pseudomonadota	Gammaproteobacteria	Enterobacterales	Enterobacteriaceae	Enterobacter	Enterobacter hormaechei	Enterobacter hormaechei Me2	Enterobacter hormaechei	2020-12-02	GCA_019048245.1	95.117	40.0767	100	0.16	4819189	32	55.6	681244	4498	-:-	923			MicrobesNG
3	Me3	SAMN46163137	Pseudomonadota	Gammaproteobacteria	Enterobacterales	Enterobacteriaceae	Escherichia	Escherichia coli	Escherichia coli Me3	Escherichia coli	2020-12-02	GCA_003697165.2	98.6168	104.542	100	0.98	5286707	78	50.4	249619	4950	O18:H5	14		B2	MicrobesNG
4	Me4	SAMN46163145	Pseudomonadota	Gammaproteobacteria	Enterobacterales	Enterobacteriaceae	Escherichia	Escherichia coli	Escherichia coli Me4	Escherichia coli	2020-12-06	GCA_003697165.2	98.5649	76.754	100	0.97	5287193	76	50.4	224960	4946	O18:H5	14		B2	MicrobesNG
5	Me5	SAMN46163183	Pseudomonadota	Gammaproteobacteria	Enterobacterales	Enterobacteriaceae	Klebsiella	Klebsiella pneumoniae	Klebsiella pneumoniae Me5	Klebsiella pneumoniae	2020-12-06	GCA_000742135.1	99.1457	59.4012	100	0.57	5201872	17	57.6	640646	4819	-:-	48	KL62:O1/O2v1		MicrobesNG
6	Me6	SAMN46163221	Pseudomonadota	Gammaproteobacteria	Enterobacterales	Enterobacteriaceae	Serratia	Serratia marcescens	Serratia marcescens Me6	Serratia	2020-12-07	GCA_008364245.1	96.1319	49.8386	100	1.27	5657685	46	59.7	533787	5185	-:-				MicrobesNG
7	Me7	SAMN46163159	Pseudomonadota	Gammaproteobacteria	Enterobacterales	Enterobacteriaceae	Escherichia	Escherichia coli	Escherichia coli Me7	Escherichia coli	2020-12-07	GCA_003697165.2	98.336	61.3797	100	1.14	5193552	75	50.7	229796	4869	O25:H4	131		B2	MicrobesNG
8	Me8	SAMN46163167	Pseudomonadota	Gammaproteobacteria	Enterobacterales	Enterobacteriaceae	Escherichia	Escherichia coli	Escherichia coli Me8	Escherichia coli	2020-12-07	GCA_003697165.2	98.6255	91.1836	100	0.98	5287167	72	50.4	224651	4951	O18:H5	14		B2	MicrobesNG
9	Me9	SAMN46163172	Pseudomonadota	Gammaproteobacteria	Enterobacterales	Enterobacteriaceae	Escherichia	Escherichia coli	Escherichia coli Me9	Escherichia coli	2020-12-07	GCA_003697165.2	98.6178	104.467	100	0.98	5289259	71	50.4	233476	4949	O18:H5	14		B2	MicrobesNG
10	Me10	SAMN46163192	Pseudomonadota	Gammaproteobacteria	Enterobacterales	Enterobacteriaceae	Proteus	Proteus mirabilis	Proteus mirabilis Me10	Proteus mirabilis	2020-12-07	GCA_000160755.1	99.0705	104.276	100	0.49	3905273	421	39.4	18098	3476	-:-				In-house
11	Me11	SAMN46163113	Pseudomonadota	Gammaproteobacteria	Enterobacterales	Enterobacteriaceae	Escherichia	Escherichia coli	Escherichia coli Me11	Escherichia coli	2020-12-10	GCA_003697165.2	98.262	31.9077	100	1.86	5454564	375	50.5	226623	5086	O25:H4	131		B2	MicrobesNG
12	Me12A	SAMN46163121	Pseudomonadota	Gammaproteobacteria	Enterobacterales	Enterobacteriaceae	Escherichia	Escherichia coli	Escherichia coli Me12A	Escherichia coli	2020-12-10	GCA_003697165.2	98.387	46.956	100	0.8	5193523	40	50.6	284518	4883	O153:H4	131		B2	MicrobesNG
13	Me13	SAMN46163122	Pseudomonadota	Gammaproteobacteria	Enterobacterales	Enterobacteriaceae	Escherichia	Escherichia coli	Escherichia coli Me13	Escherichia coli	2020-12-10	GCA_003697165.2	98.5775	72.1707	100	0.98	5285023	79	50.4	212473	4945	O18:H5	14		B2	MicrobesNG
14	Me14	SAMN46163124	Pseudomonadota	Gammaproteobacteria	Enterobacterales	Enterobacteriaceae	Escherichia	Escherichia coli	Escherichia coli Me14	Escherichia coli	2020-12-15	GCA_003697165.2	98.2534	115.555	100	1.13	5355012	97	50.7	189657	5159	O25:H4	131		B2	MicrobesNG
15	Me15	SAMN46163125	Pseudomonadota	Gammaproteobacteria	Enterobacterales	Enterobacteriaceae	Escherichia	Escherichia coli	Escherichia coli Me15	Escherichia coli	2020-12-15	GCA_003697165.2	96.7477	75.1264	100	0.14	5203767	70	50.5	381636	4913	O2/O50:H18	2659		D	MicrobesNG
16	Me16	SAMN46163126	Pseudomonadota	Gammaproteobacteria	Enterobacterales	Enterobacteriaceae	Escherichia	Escherichia coli	Escherichia coli Me16	Escherichia coli	2020-12-15	GCA_003697165.2	98.6183	40.2713	100	0.97	5283045	75	50.4	229938	4941	O18:H5	14		B2	MicrobesNG
17	Me17	SAMN46163127	Pseudomonadota	Gammaproteobacteria	Enterobacterales	Enterobacteriaceae	Escherichia	Escherichia coli	Escherichia coli Me17	Escherichia coli	2020-12-17	GCA_003697165.2	96.7549	62.8273	100	0.05	4702203	92	50.8	119275	4378	O89:H21	167		A	MicrobesNG
18	Me18	SAMN46163128	Pseudomonadota	Gammaproteobacteria	Enterobacterales	Enterobacteriaceae	Escherichia	Escherichia coli	Escherichia coli Me18	Escherichia coli	2020-12-17	GCA_003697165.2	96.831	105.269	100	0.22	4990347	78	50.7	120502	4648	O89:H17	1487		A	MicrobesNG
19	Me19	SAMN46163181	Pseudomonadota	Gammaproteobacteria	Enterobacterales	Enterobacteriaceae	Klebsiella	Klebsiella pneumoniae	Klebsiella pneumoniae Me19	Klebsiella pneumoniae	2020-12-17	GCA_000742135.1	98.7706	63.9207	100	0.09	5633817	87	57.1	273692	5287	-:-	101	KL17:O1/O2v1		MicrobesNG
20	Me20	SAMN46163129	Pseudomonadota	Gammaproteobacteria	Enterobacterales	Enterobacteriaceae	Escherichia	Escherichia coli	Escherichia coli Me20	Escherichia coli	2020-12-20	GCA_003697165.2	98.5881	40.2556	100	0.94	5282724	83	50.4	224766	4941	O18:H5	14		B2	MicrobesNG
21	Me21	SAMN46163214	Pseudomonadota	Gammaproteobacteria	Pseudomonadales	Pseudomonadaceae	Pseudomonas	Pseudomonas aeruginosa	Pseudomonas aeruginosa Me21	Pseudomonas aeruginosa	2020-12-20	GCA_012987025.1	99.1958	78.0413	100	0.08	6928831	49	65.6	359461	6393	-:-	292			MicrobesNG
22	Me22	SAMN46163130	Pseudomonadota	Gammaproteobacteria	Enterobacterales	Enterobacteriaceae	Escherichia	Escherichia coli	Escherichia coli Me22	Escherichia coli	2020-12-25	GCA_003697165.2	97.162	33.443	100	0.87	5313619	82	50.5	311869	4996	O1:H6	648		F	MicrobesNG
23	Me23	SAMN46163215	Pseudomonadota	Gammaproteobacteria	Pseudomonadales	Pseudomonadaceae	Pseudomonas	Pseudomonas aeruginosa	Pseudomonas aeruginosa Me23	Pseudomonas aeruginosa	2020-12-25	GCA_012987025.1	99.1558	69.4954	100	1.21	8123132	402	64.9	140919	7560	-:-	381			MicrobesNG
24	Me24	SAMN46163131	Pseudomonadota	Gammaproteobacteria	Enterobacterales	Enterobacteriaceae	Escherichia	Escherichia coli	Escherichia coli Me24	Escherichia coli	2021-01-02	GCA_003697165.2	98.2907	87.7163	100	1.3	5321007	74	50.7	213450	5018	O25:H4	131		B2	MicrobesNG
25	Me25	SAMN46163132	Pseudomonadota	Gammaproteobacteria	Enterobacterales	Enterobacteriaceae	Escherichia	Escherichia coli	Escherichia coli Me25	Escherichia coli	2021-01-02	GCA_003697165.2	98.5987	50.3382	100	0.83	5013889	60	50.6	323423	4674	O75:H5	1193		B2	MicrobesNG
26	Me26	SAMN46163133	Pseudomonadota	Gammaproteobacteria	Enterobacterales	Enterobacteriaceae	Escherichia	Escherichia coli	Escherichia coli Me26	Escherichia coli	2021-01-02	GCA_003697165.2	98.6151	57.7026	100	0.85	5174622	60	50.4	267108	4773	O6:H31	127		B2	MicrobesNG
27	Me27	SAMN46163134	Pseudomonadota	Gammaproteobacteria	Enterobacterales	Enterobacteriaceae	Escherichia	Escherichia coli	Escherichia coli Me27	Escherichia coli	2021-01-02	GCA_003697165.2	98.2099	107.285	100	0.77	5224855	88	50.7	210859	4935	O25:H4	131		B2	MicrobesNG
28	Me28	SAMN46163135	Pseudomonadota	Gammaproteobacteria	Enterobacterales	Enterobacteriaceae	Escherichia	Escherichia coli	Escherichia coli Me28	Escherichia coli	2021-01-07	GCA_003697165.2	98.6281	50.0978	100	0.85	5174935	67	50.3	208466	4782	O6:H31	127		B2	MicrobesNG
29	Me29A	SAMN46163136	Pseudomonadota	Gammaproteobacteria	Enterobacterales	Enterobacteriaceae	Escherichia	Escherichia coli	Escherichia coli Me29A	Escherichia coli	2021-01-07	GCA_003697165.2	96.6958	75.7532	100	0.12	5275652	86	50.6	176270	4965	O153:H18	2659		D	MicrobesNG
30	Me29B	SAMN46163177	Pseudomonadota	Gammaproteobacteria	Enterobacterales	Enterobacteriaceae	Klebsiella	Klebsiella ornithinolytica	Raoultella ornithinolytica Me29B	Others	2021-01-07	GCA_001598295.1	99.3294	66.0151	100	2.26	5815740	33	55.5	446734	5402	-:-				MicrobesNG
31	Me30	SAMN46163138	Pseudomonadota	Gammaproteobacteria	Enterobacterales	Enterobacteriaceae	Escherichia	Escherichia coli	Escherichia coli Me30	Escherichia coli	2021-01-07	GCA_003697165.2	98.2094	61.208	100	0.46	5244183	71	50.7	267176	4943	O25:H4	131		B2	MicrobesNG
32	Me31A	SAMN46163229	Pseudomonadota	Gammaproteobacteria	Enterobacterales	Enterobacteriaceae			Providencia sp. Me31A	Providencia	2021-01-09			53.0822	100	0.59	4714129	81	40.1	178799	4377	-:-				MicrobesNG
33	Me31B	SAMN46163216	Pseudomonadota	Gammaproteobacteria	Pseudomonadales	Pseudomonadaceae	Pseudomonas	Pseudomonas aeruginosa	Pseudomonas aeruginosa Me31B	Pseudomonas aeruginosa	2021-01-09	GCA_012987025.1	99.2101	48.7035	100	0.47	7097775	68	65.7	423795	6555	-:-	381			MicrobesNG
34	Me32	SAMN46163139	Pseudomonadota	Gammaproteobacteria	Enterobacterales	Enterobacteriaceae	Escherichia	Escherichia coli	Escherichia coli Me32	Escherichia coli	2021-01-09	GCA_003697165.2	96.7578	98.2176	100	0	4954422	46	50.9	269697	4636	O54:H28	156		B1	MicrobesNG
35	Me33	SAMN46163182	Pseudomonadota	Gammaproteobacteria	Enterobacterales	Enterobacteriaceae	Klebsiella	Klebsiella pneumoniae	Klebsiella pneumoniae Me33	Klebsiella pneumoniae	2021-01-09	GCA_000742135.1	99.044	43.3655	100	0.11	5303028	97	57.4	126727	5015	-:-	395	KL108:O1/O2v2		MicrobesNG
36	Me34A	SAMN46163140	Pseudomonadota	Gammaproteobacteria	Enterobacterales	Enterobacteriaceae	Escherichia	Escherichia coli	Escherichia coli Me34A	Escherichia coli	2021-01-09	GCA_003697165.2	96.9017	70.7874	100	0.11	5063992	77	50.7	196886	4725	O8:H25	58-1LV		B1	MicrobesNG
37	Me35A	SAMN46163230	Pseudomonadota	Gammaproteobacteria	Pseudomonadales	Pseudomonadaceae	Pseudomonas_E		Pseudomonas vlassakiae Me35A	Pseudomonas	2021-01-12	GCA_025447535.1	99.2201	47.3862	100	0.48	5912576	120	62.5	123990	5389	-:-	27			MicrobesNG
38	Me35B	SAMN46163141	Pseudomonadota	Gammaproteobacteria	Enterobacterales	Enterobacteriaceae	Escherichia	Escherichia coli	Escherichia coli Me35B	Escherichia coli	2021-01-12	GCA_003697165.2	96.9006	76.3594	100	0.1	5057540	84	50.7	156442	4702	O8:H25	58-1LV		B1	MicrobesNG
39	Me36	SAMN46163142	Pseudomonadota	Gammaproteobacteria	Enterobacterales	Enterobacteriaceae	Escherichia	Escherichia coli	Escherichia coli Me36	Escherichia coli	2021-01-12	GCA_003697165.2	96.8605	134.884	100	0.1	5054569	100	50.7	136990	4690	O8:H25	58-1LV		B1	MicrobesNG
40	Me37	SAMN46163231	Pseudomonadota	Gammaproteobacteria	Pseudomonadales	Pseudomonadaceae	Pseudomonas_E		Pseudomonas vlassakiae Me37	Pseudomonas	2021-01-12	GCA_025447535.1	99.2119	50.9705	100	0.49	5905604	103	62.5	130710	5387	-:-	27			MicrobesNG
41	Me38	SAMN46163143	Pseudomonadota	Gammaproteobacteria	Enterobacterales	Enterobacteriaceae	Escherichia	Escherichia coli	Escherichia coli Me38	Escherichia coli	2021-01-12	GCA_003697165.2	96.8079	108.594	100	0.16	5060617	78	50.7	133357	4678	O102:H6	405		D	MicrobesNG
42	Me39	SAMN46163144	Pseudomonadota	Gammaproteobacteria	Enterobacterales	Enterobacteriaceae	Escherichia	Escherichia coli	Escherichia coli Me39	Escherichia coli	2021-01-16	GCA_003697165.2	96.6365	96.7825	100	0.08	4703591	50	50.8	196947	4365	O108:H2	847		B1	MicrobesNG
43	Me40	SAMN46163146	Pseudomonadota	Gammaproteobacteria	Enterobacterales	Enterobacteriaceae	Escherichia	Escherichia coli	Escherichia coli Me40	Escherichia coli	2021-01-16	GCA_003697165.2	98.2621	65.4908	100	1.2	5354800	73	50.7	223182	5128	O25:H4	2279		B2	MicrobesNG
44	Me41	SAMN46163147	Pseudomonadota	Gammaproteobacteria	Enterobacterales	Enterobacteriaceae	Escherichia	Escherichia coli	Escherichia coli Me41	Escherichia coli	2021-01-16	GCA_003697165.2	98.6268	73.8342	99.89	0.79	5034919	407	50.9	35099	4668	-:H5	1193		B2	In-house
45	Me42	SAMN46163148	Pseudomonadota	Gammaproteobacteria	Enterobacterales	Enterobacteriaceae	Escherichia	Escherichia coli	Escherichia coli Me42	Escherichia coli	2021-01-16	GCA_003697165.2	96.7054	70.1497	100	0.06	4822791	76	50.8	265581	4466	O89:H9	10		A	MicrobesNG
46	Me43	SAMN46163149	Pseudomonadota	Gammaproteobacteria	Enterobacterales	Enterobacteriaceae	Escherichia	Escherichia coli	Escherichia coli Me43	Escherichia coli	2021-01-23	GCA_003697165.2	96.7239	133.361	100	0.04	4855016	72	50.9	165058	4524	O89:H21	167		A	MicrobesNG
47	Me44	SAMN46163222	Pseudomonadota	Gammaproteobacteria	Enterobacterales	Enterobacteriaceae	Serratia	Serratia nematodiphila	Serratia nematodiphila Me44	Serratia	2021-01-23	GCA_000738675.1	98.0997	80.7218	100	0.08	5011821	22	59.6	633090	4623	-:-				MicrobesNG
48	Me45	SAMN46163102	Pseudomonadota	Gammaproteobacteria	Burkholderiales	Burkholderiaceae_C	Alcaligenes	Alcaligenes ammonioxydans	Alcaligenes ammonioxydans Me45	Alcaligenes	2021-01-23	GCA_019343455.1	99.4772	44.6104	100	0.44	3864466	77	57.3	102080	3551	-:-				In-house
49	Me46	SAMN46163195	Pseudomonadota	Gammaproteobacteria	Enterobacterales	Enterobacteriaceae	Proteus	Proteus mirabilis	Proteus mirabilis Me46	Proteus mirabilis	2021-02-02	GCA_000160755.1	98.9832	128.999	100	0.63	4055932	34	38.8	474078	3619	-:-				MicrobesNG
50	Me47	SAMN46163232	Pseudomonadota						Alcaligenaceae bacterium Me47	Alcaligenes	2021-02-02	GCA_000429385.1	95.99	40.1971	100	3.11	4581670	531	56.3	153856	4228	-:-				In-house
51	Me48	SAMN46163206	Pseudomonadota	Gammaproteobacteria	Enterobacterales	Enterobacteriaceae	Providencia	Providencia vermicola	Providencia vermicola Me48	Providencia	2021-02-02	GCA_020381325.1	97.34	118.254	100	0.43	4443488	20	41.2	794324	3996	-:-				MicrobesNG
52	Me50	SAMN46163150	Pseudomonadota	Gammaproteobacteria	Enterobacterales	Enterobacteriaceae	Escherichia	Escherichia coli	Escherichia coli Me50	Escherichia coli	2021-02-07	GCA_003697165.2	97.0779	70.3427	100	0.32	5445297	73	50.4	300119	5123	O1:H6	648		F	MicrobesNG
53	Me51	SAMN46163151	Pseudomonadota	Gammaproteobacteria	Enterobacterales	Enterobacteriaceae	Escherichia	Escherichia coli	Escherichia coli Me51	Escherichia coli	2021-02-07	GCA_003697165.2	98.6199	75.3805	100	0.73	5062533	52	50.6	362707	4743	O75:H5	1193		B2	MicrobesNG
54	Me52	SAMN46163191	Pseudomonadota	Gammaproteobacteria	Burkholderiales	Burkholderiaceae_C	Paenalcaligenes	Paenalcaligenes sp004791645	Paenalcaligenes sp. Me52	Others	2021-02-07			203.273	99.57	0.52	3582779	72	49.9	2354152	3309	-:-				MicrobesNG
55	Me52A	SAMN46163152	Pseudomonadota	Gammaproteobacteria	Enterobacterales	Enterobacteriaceae	Escherichia	Escherichia coli	Escherichia coli Me52A	Escherichia coli	2021-02-07	GCA_003697165.2	97.0976	49.4595	100	0.74	5052395	60	50.6	355129	4731	O75:H5	1193		B2	MicrobesNG
56	Me52B	SAMN46163153	Pseudomonadota	Gammaproteobacteria	Enterobacterales	Enterobacteriaceae	Escherichia	Escherichia coli	Escherichia coli Me52B	Escherichia coli	2021-02-07	GCA_003697165.2	98.5969	58.9171	100	0.32	5437539	80	50.4	300119	5113	O1:H6	648		F	MicrobesNG
57	Me53	SAMN46163154	Pseudomonadota	Gammaproteobacteria	Enterobacterales	Enterobacteriaceae	Escherichia	Escherichia coli	Escherichia coli Me53	Escherichia coli	2021-02-07	GCA_003697165.2	96.7455	93.4394	100	0.15	5100031	90	50.7	134083	4817	O64:H21	443		B1	MicrobesNG
58	Me54	SAMN46163155	Pseudomonadota	Gammaproteobacteria	Enterobacterales	Enterobacteriaceae	Escherichia	Escherichia coli	Escherichia coli Me54	Escherichia coli	2021-02-07	GCA_003697165.2	98.2814	92.7412	100	1.9	5330576	76	50.7	222531	5065	O25:H4	131		B2	MicrobesNG
59	Me55	SAMN46163196	Pseudomonadota	Gammaproteobacteria	Enterobacterales	Enterobacteriaceae	Proteus	Proteus mirabilis	Proteus mirabilis Me55	Proteus mirabilis	2021-02-07	GCA_000160755.1	98.7757	55.7558	100	0.36	4079269	33	38.8	195393	3667	-:-				MicrobesNG
60	Me56	SAMN46163104	Pseudomonadota	Gammaproteobacteria	Enterobacterales	Enterobacteriaceae	Citrobacter	Citrobacter portucalensis	Citrobacter portucalensis Me56	Others	2021-02-13	GCA_002042885.1	97.466	95.9043	100	0.03	4759255	36	52	290755	4474	O17/O106/O77/O44:-	597			MicrobesNG
61	Me57	SAMN46163156	Pseudomonadota	Gammaproteobacteria	Enterobacterales	Enterobacteriaceae	Escherichia	Escherichia coli	Escherichia coli Me57	Escherichia coli	2021-02-13	GCA_003697165.2	98.6684	104.27	100	0.8	5013897	53	50.6	357623	4684	O75:H5	1193		B2	MicrobesNG
62	Me58	SAMN46163157	Pseudomonadota	Gammaproteobacteria	Enterobacterales	Enterobacteriaceae	Escherichia	Escherichia coli	Escherichia coli Me58	Escherichia coli	2021-02-13	GCA_003697165.2	98.6718	60.3529	100	0.94	5203867	86	50.5	349430	4813	O2:H1	73		B2	MicrobesNG
63	Me59	SAMN46163158	Pseudomonadota	Gammaproteobacteria	Enterobacterales	Enterobacteriaceae	Escherichia	Escherichia coli	Escherichia coli Me59	Escherichia coli	2021-02-13	GCA_003697165.2	98.6108	85.8131	100	0.79	5008171	74	50.6	237338	4673	O75:H5	1193		B2	MicrobesNG
64	Me60	SAMN46163106	Pseudomonadota	Gammaproteobacteria	Enterobacterales	Enterobacteriaceae	Enterobacter	Enterobacter hormaechei	Enterobacter hormaechei Me60	Enterobacter hormaechei	2021-02-21	GCA_019048245.1	94.4748	96.0708	100	0.03	4723484	62	55.1	203200	4455	-:H44	152			MicrobesNG
65	Me61	SAMN46163107	Pseudomonadota	Gammaproteobacteria	Enterobacterales	Enterobacteriaceae	Enterobacter	Enterobacter hormaechei	Enterobacter hormaechei Me61	Enterobacter hormaechei	2021-02-21	GCA_019048245.1	94.4657	143.262	100	0.03	4732090	98	55.1	155185	4456	-:H44	152			In-house
66	Me62	SAMN46163108	Pseudomonadota	Gammaproteobacteria	Enterobacterales	Enterobacteriaceae	Enterobacter	Enterobacter hormaechei	Enterobacter hormaechei Me62	Enterobacter hormaechei	2021-02-21	GCA_019048245.1	94.5143	46.4311	100	0.11	4711270	176	55.2	60213	4437	-:H44	152			In-house
67	Me69	SAMN46163197	Pseudomonadota	Gammaproteobacteria	Enterobacterales	Enterobacteriaceae	Proteus	Proteus mirabilis	Proteus mirabilis Me69	Proteus mirabilis	2021-03-01	GCA_000160755.1	98.8122	84.0907	100	0.63	3715275	677	39.2	11279	3267	-:-				In-house
68	Me70A	SAMN46163160	Pseudomonadota	Gammaproteobacteria	Enterobacterales	Enterobacteriaceae	Escherichia	Escherichia coli	Escherichia coli Me70A	Escherichia coli	2021-03-01	GCA_003697165.2	96.7558	56.6737	100	0.22	5482519	335	50.5	41824	5094	-:H6	405		D	In-house
69	Me70B	SAMN46163161	Pseudomonadota	Gammaproteobacteria	Enterobacterales	Enterobacteriaceae	Escherichia	Escherichia coli	Escherichia coli Me70B	Escherichia coli	2021-03-01	GCA_003697165.2	96.7786	212.051	100	0.1	4914439	90	50.9	119512	4639	O89:H4	44		A	MicrobesNG
70	Me71	SAMN46163162	Pseudomonadota	Gammaproteobacteria	Enterobacterales	Enterobacteriaceae	Escherichia	Escherichia coli	Escherichia coli Me71	Escherichia coli	2021-03-01	GCA_003697165.2	98.6082	61.0345	100	0.88	5026296	106	50.6	166585	4676	O75:H5	1193		B2	In-house
71	Me72	SAMN46163198	Pseudomonadota	Gammaproteobacteria	Enterobacterales	Enterobacteriaceae	Proteus	Proteus mirabilis	Proteus mirabilis Me72	Proteus mirabilis	2021-03-01	GCA_000160755.1	98.9825	62.7832	100	1.11	3917203	456	39.1	17409	3526	-:-				In-house
72	Me73A	SAMN46163163	Pseudomonadota	Gammaproteobacteria	Enterobacterales	Enterobacteriaceae	Escherichia	Escherichia coli	Escherichia coli Me73A	Escherichia coli	2021-03-05	GCA_003697165.2	98.5516	54.0342	100	1	5142621	167	50.6	135265	4795	O75:H5	1193		B2	In-house
73	Me73B	SAMN46163217	Pseudomonadota	Gammaproteobacteria	Pseudomonadales	Pseudomonadaceae	Pseudomonas	Pseudomonas aeruginosa	Pseudomonas aeruginosa Me73B	Pseudomonas aeruginosa	2021-03-05	GCA_012987025.1	99.2534	25.2137	100	1.1	6660601	180	65.8	127492	6166	-:-	2021			MicrobesNG
74	Me74	SAMN46163184	Pseudomonadota	Gammaproteobacteria	Enterobacterales	Enterobacteriaceae	Klebsiella	Klebsiella pneumoniae	Klebsiella pneumoniae Me74	Klebsiella pneumoniae	2021-03-05	GCA_000742135.1	99.0365	50.6968	100	0.28	5344597	210	57.2	87725	4912	-:-	3328	KL62:O1/O2v1		In-house
75	Me75	SAMN46163164	Pseudomonadota	Gammaproteobacteria	Enterobacterales	Enterobacteriaceae	Escherichia	Escherichia coli	Escherichia coli Me75	Escherichia coli	2021-03-05	GCA_003697165.2	98.5247	56.2541	100	1.07	5143019	125	50.6	172598	4801	O75:H5	1193		B2	In-house
76	Me76	SAMN46163165	Pseudomonadota	Gammaproteobacteria	Enterobacterales	Enterobacteriaceae	Escherichia	Escherichia coli	Escherichia coli Me76	Escherichia coli	2021-03-05	GCA_003697165.2	98.2688	36.3447	100	1.18	5196035	211	50.8	71516	4873	O25:H4	131		B2	In-house
77	Me77	SAMN46163166	Pseudomonadota	Gammaproteobacteria	Enterobacterales	Enterobacteriaceae	Escherichia	Escherichia coli	Escherichia coli Me77	Escherichia coli	2021-03-10	GCA_003697165.2	96.7041	38.3345	100	0.39	4992960	182	50.7	70342	4633	O9:H9	167		A	In-house
78	Me78	SAMN46163185	Pseudomonadota	Gammaproteobacteria	Enterobacterales	Enterobacteriaceae	Klebsiella	Klebsiella pneumoniae	Klebsiella pneumoniae Me78	Klebsiella pneumoniae	2021-03-10	GCA_000742135.1	98.95	49.2702	100	0.06	5436636	96	57.3	142869	4999	-:-	15	KL24:O1/O2v1		In-house
79	Me79	SAMN46163199	Pseudomonadota	Gammaproteobacteria	Enterobacterales	Enterobacteriaceae	Proteus	Proteus mirabilis	Proteus mirabilis Me79	Proteus mirabilis	2021-03-10	GCA_000160755.1	98.9976	73.2305	100	0.73	3689903	347	38.9	21075	3278	-:-				In-house
80	Me80	SAMN46163109	Pseudomonadota	Gammaproteobacteria	Enterobacterales	Enterobacteriaceae	Enterobacter	Enterobacter hormaechei	Enterobacter hormaechei Me80	Enterobacter hormaechei	2021-03-10	GCA_019048245.1	94.728	53.8603	100	0.08	4808330	104	55.4	129524	4542	-:-	114			In-house
81	Me81	SAMN46163186	Pseudomonadota	Gammaproteobacteria	Enterobacterales	Enterobacteriaceae	Klebsiella	Klebsiella pneumoniae	Klebsiella pneumoniae Me81	Klebsiella pneumoniae	2021-03-10	GCA_000742135.1	98.9997	28.431	100	0.02	5336511	104	57.4	119472	4946	-:-	152	KL149:O4		In-house
82	Me82	SAMN46163168	Pseudomonadota	Gammaproteobacteria	Enterobacterales	Enterobacteriaceae	Escherichia	Escherichia coli	Escherichia coli Me82	Escherichia coli	2021-03-15	GCA_003697165.2	96.8403	38.4385	100	0.3	5448481	477	50.8	34799	5075	-:H4	405		D	In-house
83	Me83	SAMN46163190	Pseudomonadota	Gammaproteobacteria	Enterobacterales	Enterobacteriaceae	Morganella	Morganella morganii	Morganella morganii Me83	Others	2021-03-15	GCA_019243775.1	99.705	57.627	100	0.62	3950067	185	51.1	71859	3744	-:-				In-house
84	Me84	SAMN46163169	Pseudomonadota	Gammaproteobacteria	Enterobacterales	Enterobacteriaceae	Escherichia	Escherichia coli	Escherichia coli Me84	Escherichia coli	2021-03-15	GCA_003697165.2	96.6982	71.8148	100	0.12	4965802	235	50.9	62155	4641	-:H16	3090		B1	In-house
85	Me85	SAMN46163170	Pseudomonadota	Gammaproteobacteria	Enterobacterales	Enterobacteriaceae	Escherichia	Escherichia coli	Escherichia coli Me85	Escherichia coli	2021-03-15	GCA_003697165.2	96.6083	73.2295	100	0.1	4851932	254	50.4	137717	4496	O91:H21	641		B1	In-house
86	Me87	SAMN46163171	Pseudomonadota	Gammaproteobacteria	Enterobacterales	Enterobacteriaceae	Escherichia	Escherichia coli	Escherichia coli Me87	Escherichia coli	2021-03-21	GCA_003697165.2	96.9622	71.407	100	0.12	4883644	301	50.9	42511	4487	O9:H10	1431		B1	In-house
87	Me89	SAMN46163200	Pseudomonadota	Gammaproteobacteria	Enterobacterales	Enterobacteriaceae	Proteus	Proteus mirabilis	Proteus mirabilis Me89	Proteus mirabilis	2021-04-01	GCA_000160755.1	98.6304	58.6073	100	1.9	4091886	663	39.2	22843	3544	-:-				In-house
88	Me90	SAMN46163173	Pseudomonadota	Gammaproteobacteria	Enterobacterales	Enterobacteriaceae	Escherichia	Escherichia coli	Escherichia coli Me90	Escherichia coli	2021-04-01	GCA_003697165.2	98.6804	51.4177	100	2.44	5411783	462	50.4	102969	4984	-:H6	141		B2	In-house
89	Me91	SAMN46163174	Pseudomonadota	Gammaproteobacteria	Enterobacterales	Enterobacteriaceae	Escherichia	Escherichia coli	Escherichia coli Me91	Escherichia coli	2021-04-01	GCA_003697165.2	98.2116	38.604	100	2.5	5309648	340	50.6	75775	4955	O25:H4	131		B2	In-house
90	Me92	SAMN46163175	Pseudomonadota	Gammaproteobacteria	Enterobacterales	Enterobacteriaceae	Escherichia	Escherichia coli	Escherichia coli Me92	Escherichia coli	2021-04-01	GCA_003697165.2	96.7676	65.4996	100	0.18	4882979	92	50.8	203660	4559	O89:H5	167		A	MicrobesNG
91	Me93	SAMN46163218	Pseudomonadota	Gammaproteobacteria	Pseudomonadales	Pseudomonadaceae	Pseudomonas	Pseudomonas aeruginosa	Pseudomonas aeruginosa Me93	Pseudomonas aeruginosa	2021-04-07	GCA_012987025.1	98.741	103.586	100	0.26	6801223	85	66.1	433376	6263	-:-	773			MicrobesNG
92	Me94	SAMN46163224	Pseudomonadota	Gammaproteobacteria	Xanthomonadales	Xanthomonadaceae	Stenotrophomonas	Stenotrophomonas maltophilia	Stenotrophomonas maltophilia Me94	Others	2021-04-07	GCA_900186865.1	98.0586	37.171	100	0.47	4840728	118	66.4	72106	4381	-:-				MicrobesNG
93	Me95	SAMN46163219	Pseudomonadota	Gammaproteobacteria	Pseudomonadales	Pseudomonadaceae	Pseudomonas	Pseudomonas aeruginosa	Pseudomonas aeruginosa Me95	Pseudomonas aeruginosa	2021-04-07	GCA_012987025.1	99.342	56.0776	100	0.13	6558125	28	66.1	747316	5989	-:-	1145			MicrobesNG
94	Me96	SAMN46163187	Pseudomonadota	Gammaproteobacteria	Enterobacterales	Enterobacteriaceae	Klebsiella	Klebsiella pneumoniae	Klebsiella pneumoniae Me96	Klebsiella pneumoniae	2021-04-07	GCA_000742135.1	98.9086	68.7535	100	1.36	5922976	68	56.5	245704	5561	-:-	147	KL64:O1/O2v1		MicrobesNG
95	Me97	SAMN46163220	Pseudomonadota	Gammaproteobacteria	Pseudomonadales	Pseudomonadaceae	Pseudomonas	Pseudomonas aeruginosa	Pseudomonas aeruginosa Me97	Pseudomonas aeruginosa	2021-04-14	GCA_012987025.1	99.3339	38.1589	100	0.1	6263510	30	66.6	569972	5701	-:-	555			MicrobesNG
96	Me98	SAMN46163176	Pseudomonadota	Gammaproteobacteria	Enterobacterales	Enterobacteriaceae	Escherichia	Escherichia coli	Escherichia coli Me98	Escherichia coli	2021-04-14	GCA_003697165.2	98.3148	138.861	100	1.18	5200657	56	50.8	308296	4890	O25:H4	131		B2	MicrobesNG
97	Me99	SAMN46163188	Pseudomonadota	Gammaproteobacteria	Enterobacterales	Enterobacteriaceae	Klebsiella	Klebsiella pneumoniae	Klebsiella pneumoniae Me99	Klebsiella pneumoniae	2021-04-14	GCA_000742135.1	98.997	53.4869	100	0.24	5678789	66	56.8	303347	5312	-:-	147	KL51:O1/O2v2		MicrobesNG
98	Me100	SAMN46163207	Pseudomonadota	Gammaproteobacteria	Pseudomonadales	Pseudomonadaceae	Pseudomonas	Pseudomonas aeruginosa	Pseudomonas aeruginosa Me100	Pseudomonas aeruginosa	2021-04-14	GCA_012987025.1	98.824	50.0957	100	0.83	6586730	76	66.2	306698	5973	-:-	235			MicrobesNG
99	Me101	SAMN46163110	Pseudomonadota	Gammaproteobacteria	Enterobacterales	Enterobacteriaceae	Escherichia	Escherichia coli	Escherichia coli Me101	Escherichia coli	2021-04-21	GCA_003697165.2	97.1478	52.7997	100	0.62	5275687	75	50.4	273208	4953	O1:H6	648		F	MicrobesNG
100	Me102	SAMN46163193	Pseudomonadota	Gammaproteobacteria	Enterobacterales	Enterobacteriaceae	Proteus	Proteus mirabilis	Proteus mirabilis Me102	Proteus mirabilis	2021-04-21	GCA_000160755.1	98.9924	121.382	100	0.54	4146617	51	39	245678	3799	-:-				MicrobesNG
101	Me103	SAMN46163178	Pseudomonadota	Gammaproteobacteria	Enterobacterales	Enterobacteriaceae	Klebsiella	Klebsiella pneumoniae	Klebsiella pneumoniae Me103	Klebsiella pneumoniae	2021-04-21	GCA_000742135.1	98.9566	58.8783	100	0.03	5398716	42	57.2	415690	5000	-:-	ST1787-1LV	KL148:O1/O2v2		MicrobesNG
102	Me104	SAMN46163101	Pseudomonadota	Gammaproteobacteria	Pseudomonadales	Moraxellaceae	Acinetobacter	Acinetobacter baumannii	Acinetobacter baumannii Me104	Others	2021-04-27	GCA_009759685.1	97.8286	68.6378	100	0.07	4075210	71	39	157024	3878	-:-	600			MicrobesNG
103	Me105	SAMN46163111	Pseudomonadota	Gammaproteobacteria	Enterobacterales	Enterobacteriaceae	Escherichia	Escherichia coli	Escherichia coli Me105	Escherichia coli	2021-04-27	GCA_003697165.2	96.637	66.0054	100	0.09	5190223	156	50.6	132828	4969	O96:H19	99		B1	MicrobesNG
104	Me106	SAMN46163179	Pseudomonadota	Gammaproteobacteria	Enterobacterales	Enterobacteriaceae	Klebsiella	Klebsiella pneumoniae	Klebsiella pneumoniae Me106	Klebsiella pneumoniae	2021-04-27	GCA_000742135.1	98.9572	36.6376	100	1.36	5917823	84	56.5	168588	5562	-:-	147	KL64:O1/O2v1		MicrobesNG
105	Me107	SAMN46163180	Pseudomonadota	Gammaproteobacteria	Enterobacterales	Enterobacteriaceae	Klebsiella	Klebsiella pneumoniae	Klebsiella pneumoniae Me107	Klebsiella pneumoniae	2021-04-27	GCA_000742135.1	98.8976	30.3921	100	1.33	5947845	123	56.4	129955	5606	-:-	ST147-1LV	KL64:O1/O2v1		MicrobesNG
106	Me108	SAMN46163112	Pseudomonadota	Gammaproteobacteria	Enterobacterales	Enterobacteriaceae	Escherichia	Escherichia coli	Escherichia coli Me108	Escherichia coli	2021-04-27	GCA_003697165.2	96.6601	68.1367	100	0	5049911	52	50.9	260964	4737	O54:H28	156		B1	MicrobesNG
107	Me109	SAMN46163194	Pseudomonadota	Gammaproteobacteria	Enterobacterales	Enterobacteriaceae	Proteus	Proteus mirabilis	Proteus mirabilis Me109	Proteus mirabilis	2021-04-27	GCA_000160755.1	98.9821	44.7913	100	0.41	4032593	32	38.6	249326	3683	-:-				MicrobesNG
108	Me110	SAMN46163114	Pseudomonadota	Gammaproteobacteria	Enterobacterales	Enterobacteriaceae	Escherichia	Escherichia coli	Escherichia coli Me110	Escherichia coli	2021-05-03	GCA_003697165.2	98.585	77.5455	100	1.06	5233698	65	50.4	353757	4955	O75:H5	1193		B2	MicrobesNG
109	Me111	SAMN46163115	Pseudomonadota	Gammaproteobacteria	Enterobacterales	Enterobacteriaceae	Escherichia	Escherichia coli	Escherichia coli Me111	Escherichia coli	2021-05-03	GCA_003697165.2	98.1989	58.3245	100	1.22	5400188	114	50.7	202801	5168	O25:H4	2279		B2	MicrobesNG
110	Me112	SAMN46163116	Pseudomonadota	Gammaproteobacteria	Enterobacterales	Enterobacteriaceae	Escherichia	Escherichia coli	Escherichia coli Me112	Escherichia coli	2021-05-03	GCA_003697165.2	96.8376	117.405	100	0.42	5051734	39	50.6	397485	4757	O102:H9	88		C	MicrobesNG
111	Me113	SAMN46163223	Pseudomonadota	Gammaproteobacteria	Enterobacterales	Enterobacteriaceae	Serratia_F	Serratia odorifera	Serratia odorifera Me113	Serratia	2021-05-03	GCA_000163595.1	99.4595	121.189	100	0	5020077	31	56.2	383458	4641	-:-				MicrobesNG
112	Me114	SAMN46163117	Pseudomonadota	Gammaproteobacteria	Enterobacterales	Enterobacteriaceae	Escherichia	Escherichia coli	Escherichia coli Me114	Escherichia coli	2021-05-07	GCA_003697165.2	96.635	61.5722	100	0	4951508	52	50.8	269697	4630	O54:H28	156		B1	MicrobesNG
113	Me115	SAMN46163118	Pseudomonadota	Gammaproteobacteria	Enterobacterales	Enterobacteriaceae	Escherichia	Escherichia coli	Escherichia coli Me115	Escherichia coli	2021-05-07	GCA_003697165.2	96.6471	58.3276	100	0.16	5386331	370	50.5	114695	5170	O96:H19	99		B1	MicrobesNG
114	Me116	SAMN46163119	Pseudomonadota	Gammaproteobacteria	Enterobacterales	Enterobacteriaceae	Escherichia	Escherichia coli	Escherichia coli Me116	Escherichia coli	2021-05-07	GCA_003697165.2	96.8379	43.1437	100	0.12	4900835	80	50.8	140886	4622	O9:H4	12869		A	MicrobesNG
115	Me117	SAMN46163208	Pseudomonadota	Gammaproteobacteria	Pseudomonadales	Pseudomonadaceae	Pseudomonas	Pseudomonas aeruginosa	Pseudomonas aeruginosa Me117	Pseudomonas aeruginosa	2021-05-11	GCA_012987025.1	99.3003	44.4578	100	1.51	6583603	279	66.1	78509	5979	-:-	2618			MicrobesNG
116	Me118	SAMN46163209	Pseudomonadota	Gammaproteobacteria	Pseudomonadales	Pseudomonadaceae	Pseudomonas	Pseudomonas aeruginosa	Pseudomonas aeruginosa Me118	Pseudomonas aeruginosa	2021-05-11	GCA_012987025.1	99.3505	32.3493	100	0.05	6329254	30	66.4	543448	5788	-:-	4529			MicrobesNG
117	Me119	SAMN46163210	Pseudomonadota	Gammaproteobacteria	Pseudomonadales	Pseudomonadaceae	Pseudomonas	Pseudomonas aeruginosa	Pseudomonas aeruginosa Me119	Pseudomonas aeruginosa	2021-05-11	GCA_012987025.1	99.2236	45.0662	100	0.04	6444523	52	66.4	544856	5955	-:-	12			MicrobesNG
118	Me120	SAMN46163204	Pseudomonadota	Gammaproteobacteria	Enterobacterales	Enterobacteriaceae	Providencia_C	Providencia stuartii	Providencia stuartii Me120	Providencia	2021-05-11	GCA_035747985.1	99.3057	73.151	100	0.22	4422223	327	41.9	25939	4071	-:-				In-house
119	Me121	SAMN46163211	Pseudomonadota	Gammaproteobacteria	Pseudomonadales	Pseudomonadaceae	Pseudomonas	Pseudomonas aeruginosa	Pseudomonas aeruginosa Me121	Pseudomonas aeruginosa	2021-05-11	GCA_012987025.1	99.3468	27.5444	100	0.06	6314745	44	66.5	438509	5765	-:-	4529			MicrobesNG
120	Me122	SAMN46163212	Pseudomonadota	Gammaproteobacteria	Pseudomonadales	Pseudomonadaceae	Pseudomonas	Pseudomonas aeruginosa	Pseudomonas aeruginosa Me122	Pseudomonas aeruginosa	2021-05-11	GCA_012987025.1	99.289	35.4538	100	0.1	6379940	43	66.4	508007	5842	-:-	2618			MicrobesNG
121	Me123A	SAMN46163205	Pseudomonadota	Gammaproteobacteria	Enterobacterales	Enterobacteriaceae	Providencia_C	Providencia stuartii	Providencia stuartii Me123A	Providencia	2021-05-11	GCA_035747985.1	99.2707	62.9505	100	0.14	4270878	53	41.5	195048	3872	-:-				MicrobesNG
122	Me124	SAMN46163213	Pseudomonadota	Gammaproteobacteria	Pseudomonadales	Pseudomonadaceae	Pseudomonas	Pseudomonas aeruginosa	Pseudomonas aeruginosa Me124	Pseudomonas aeruginosa	2021-09-01	GCA_012987025.1	98.7561	21.3158	100	0.83	6528056	287	66.1	58404	5983	-:-	235			MicrobesNG
123	Me125	SAMN46163103	Pseudomonadota	Gammaproteobacteria	Burkholderiales	Burkholderiaceae_C	Alcaligenes	Alcaligenes aquatilis	Alcaligenes aquatilis Me125	Alcaligenes	2021-09-01	GCA_023373785.1	98.66	39.4138	99.99	0.6	4078145	85	56	86402	3755	-:-				In-house
124	Me126	SAMN46163120	Pseudomonadota	Gammaproteobacteria	Enterobacterales	Enterobacteriaceae	Escherichia	Escherichia coli	Escherichia coli Me126	Escherichia coli	2021-09-01	GCA_003697165.2	98.6543	90.0461	100	0.8	5017930	41	50.6	534663	4700	O75:H5	1193		B2	MicrobesNG
125	Me127	SAMN46163226	Pseudomonadota	Gammaproteobacteria					Achromobacter xylosoxidans Me127	Others	2021-09-01	GCA_001457475.1	98.647	49.1198	100	0.04	6608261	31	67.6	645814	5983	-:-	182			MicrobesNG
126	Me128	SAMN46163201	Pseudomonadota	Gammaproteobacteria	Enterobacterales	Enterobacteriaceae	Providencia		Providencia huashanensis Me128	Providencia	2021-09-01	GCA_029624095.1	98.36	64.9832	100	0.19	4344387	22	40	450721	3896	-:-				MicrobesNG
127	Me129	SAMN46163227	Pseudomonadota	Gammaproteobacteria	Burkholderiales	Burkholderiaceae_C	Alcaligenes		Alcaligenes sp. Me129	Alcaligenes	2021-09-01			44.32	100	0.41	4246821	46	56.4	200151	3877	-:-				In-house
128	Me130	SAMN46163189	Pseudomonadota	Gammaproteobacteria	Enterobacterales	Enterobacteriaceae	Leclercia	Leclercia adecarboxylata	Leclercia adecarboxylata Me130	Others	2021-09-06	GCA_901472455.1	98.3695	30.284	100	0.01	4753893	37	55.7	282540	4345	-:-				MicrobesNG
129	Me131	SAMN46163228	Pseudomonadota	Gammaproteobacteria	Burkholderiales	Burkholderiaceae_C	Paenalcaligenes		Paenalcaligenes sp. Me131	Others	2021-09-06			32.2074	97.69	0.42	3643244	11	50.3	749991	3410	-:-				MicrobesNG
130	Me132	SAMN46163123	Pseudomonadota	Gammaproteobacteria	Enterobacterales	Enterobacteriaceae	Escherichia	Escherichia coli	Escherichia coli Me132	Escherichia coli	2021-09-06	GCA_003697165.2	98.689	113.596	100	0.8	5015360	49	50.6	389437	4693	O75:H5	1193		B2	MicrobesNG
131	Me133	SAMN46163202	Pseudomonadota	Gammaproteobacteria	Enterobacterales	Enterobacteriaceae	Providencia		Providencia huashanensis Me133	Providencia	2021-09-06	GCA_029624095.1	97.98	71.1406	100	0.19	4345074	20	40	763050	3895	-:-				MicrobesNG
132	Me135	SAMN46163203	Pseudomonadota	Gammaproteobacteria	Enterobacterales	Enterobacteriaceae	Providencia		Providencia huashanensis Me135	Providencia	2021-09-06	GCA_029624095.1	98.5	76.1484	100	0.19	4346241	25	40	763482	3898	-:-				MicrobesNG

### Sheet: Table 2
Supplementary Table (2): Resistance profiles for uropathogens.
No	Isolate	OrganismNCBI	Group	Piperacillin/tazobactam (TZP)	Penicillins	Aztreonam (ATM)	Monobactams	Ceftazidime (CAZ)	Cefepime (FEP)	Cephalosporins	Doripenem (DOR)	Meropenem (MEM)	Carbapenems	Ciprofloxacin (CIP)	Levofloxacin (LEV)	Quinolones	Amikacin (AK)	Tobramycin (TOB)	Aminoglycosides	Sulfamethoxazole/trimethoprim (SXT)	Nitrofurantoin (NIF)	Miscellaneous	No of resistance to different categories	Classification
1	Me1	Providencia sp. Me1	Providencia	S	0	S	0	R	S	1	S	S	0	R	I	1	S	R	1	R	ND	1	4	MDR
2	Me2	Enterobacter hormaechei Me2	Enterobacter hormaechei	R	1	R	1	R	R	2	R	S	1	R	R	2	S	R	1	R	ND	1	9	XDR
3	Me3	Escherichia coli Me3	Escherichia coli	S	0	S	0	S	S	0	S	S	0	S	S	0	S	S	0	S	S	0	0	S
4	Me4	Escherichia coli Me4	Escherichia coli	S	0	S	0	S	I	0	S	S	0	S	S	0	S	S	0	S	S	0	0	S
5	Me5	Klebsiella pneumoniae Me5	Klebsiella pneumoniae	R	1	R	1	R	R	2	R	R	2	R	I	1	R	R	2	S	ND	0	9	XDR
6	Me6	Serratia marcescens Me6	Serratia	R	1	R	1	R	R	2	R	I	1	R	R	2	R	R	2	R	ND	1	10	XDR
7	Me7	Escherichia coli Me7	Escherichia coli	R	1	R	1	R	R	2	R	S	1	R	R	2	R	R	2	R	S	1	10	XDR
8	Me8	Escherichia coli Me8	Escherichia coli	S	0	S	0	S	S	0	S	S	0	S	S	0	S	S	0	S	S	0	0	S
9	Me9	Escherichia coli Me9	Escherichia coli	S	0	S	0	S	S	0	S	S	0	S	S	0	S	S	0	S	S	0	0	S
10	Me10	Proteus mirabilis Me10	Proteus mirabilis	S	0	S	0	S	S	0	S	S	0	S	S	0	S	S	0	R	ND	1	1	R1
11	Me11	Escherichia coli Me11	Escherichia coli	R	1	R	1	R	R	2	R	S	1	R	R	2	R	R	2	R	S	1	10	XDR
12	Me12A	Escherichia coli Me12A	Escherichia coli	S	0	S	0	S	S	0	S	S	0	R	R	2	S	S	0	S	S	0	2	R1
13	Me13	Escherichia coli Me13	Escherichia coli	S	0	S	0	S	S	0	S	S	0	S	S	0	S	S	0	S	S	0	0	S
14	Me14	Escherichia coli Me14	Escherichia coli	R	1	R	1	I	R	1	R	S	1	R	R	2	R	R	2	S	S	0	8	XDR
15	Me15	Escherichia coli Me15	Escherichia coli	R	1	S	0	R	R	2	R	R	2	R	R	2	R	R	2	R	R	2	11	XDR
16	Me16	Escherichia coli Me16	Escherichia coli	S	0	S	0	S	S	0	S	S	0	S	S	0	S	S	0	S	S	0	0	S
17	Me17	Escherichia coli Me17	Escherichia coli	S	0	R	1	R	R	2	R	S	1	R	R	2	S	S	0	R	S	1	7	XDR
18	Me18	Escherichia coli Me18	Escherichia coli	R	1	S	0	R	R	2	R	S	1	R	R	2	R	R	2	R	S	1	9	XDR
19	Me19	Klebsiella pneumoniae Me19	Klebsiella pneumoniae	R	1	R	1	R	R	2	R	R	2	R	R	2	R	R	2	R	ND	1	11	XDR
20	Me20	Escherichia coli Me20	Escherichia coli	S	0	S	0	S	S	0	S	S	0	R	S	1	S	S	0	S	S	0	1	R1
21	Me21	Pseudomonas aeruginosa Me21	Pseudomonas aeruginosa	R	1	R	1	R	R	2	R	S	1	R	R	2	R	R	2	ND	ND	0	9	XDR
22	Me22	Escherichia coli Me22	Escherichia coli	R	1	R	1	R	R	2	R	S	1	R	R	2	S	R	1	R	R	2	10	XDR
23	Me23	Pseudomonas aeruginosa Me23	Pseudomonas aeruginosa	R	1	R	1	R	I	1	I	S	0	I	I	0	S	S	0	ND	ND	0	3	MDR
24	Me24	Escherichia coli Me24	Escherichia coli	S	0	S	0	S	S	0	S	S	0	R	R	2	S	S	0	R	S	1	3	R2
25	Me25	Escherichia coli Me25	Escherichia coli	R	1	R	1	R	R	2	I	S	0	R	R	2	R	R	2	R	S	1	9	XDR
26	Me26	Escherichia coli Me26	Escherichia coli	S	0	S	0	R	R	2	S	S	0	R	S	1	S	S	0	R	S	1	4	MDR
27	Me27	Escherichia coli Me27	Escherichia coli	R	1	R	1	R	R	2	R	S	1	R	R	2	R	R	2	S	S	0	9	XDR
28	Me28	Escherichia coli Me28	Escherichia coli	R	1	S	0	R	R	2	S	S	0	S	S	0	S	S	0	R	S	1	4	MDR
29	Me29A	Escherichia coli Me29A	Escherichia coli	R	1	R	1	R	R	2	R	I	1	R	R	2	R	R	2	R	S	1	10	XDR
30	Me29B	Raoultella ornithinolytica Me29B	Others	S	0	S	0	R	I	1	S	S	0	S	S	0	S	S	0	S	ND	0	1	R1
31	Me30	Escherichia coli Me30	Escherichia coli	R	1	R	1	R	R	2	R	S	1	R	R	2	R	R	2	R	S	1	10	XDR
32	Me31A	Providencia sp. Me31A	Providencia	S	0	S	0	S	S	0	S	S	0	S	S	0	S	S	0	S	ND	0	0	S
33	Me31B	Pseudomonas aeruginosa Me31B	Pseudomonas aeruginosa	R	1	R	1	R	R	2	I	S	0	I	I	0	S	S	0	ND	ND	0	4	MDR
34	Me32	Escherichia coli Me32	Escherichia coli	R	1	S	0	R	R	2	R	R	2	R	R	2	S	S	0	R	S	1	8	XDR
35	Me33	Klebsiella pneumoniae Me33	Klebsiella pneumoniae	R	1	R	1	R	R	2	R	S	1	R	R	2	R	R	2	R	ND	1	10	XDR
36	Me34A	Escherichia coli Me34A	Escherichia coli	R	1	R	1	R	I	1	R	S	1	R	S	1	S	S	0	R	S	1	6	XDR
37	Me35A	Pseudomonas vlassakiae Me35A	Pseudomonas	I	0	I	0	I	I	0	I	S	0	I	I	0	S	S	0	ND	ND	0	0	S
38	Me35B	Escherichia coli Me35B	Escherichia coli	R	1	S	0	R	S	1	R	S	1	R	S	1	S	S	0	R	S	1	5	XDR
39	Me36	Escherichia coli Me36	Escherichia coli	R	1	R	1	I	I	0	R	S	1	S	S	0	S	S	0	R	S	1	4	MDR
40	Me37	Pseudomonas vlassakiae Me37	Pseudomonas	I	0	I	0	I	I	0	I	S	0	I	I	0	S	S	0	ND	ND	0	0	S
41	Me38	Escherichia coli Me38	Escherichia coli	S	0	S	0	S	S	0	S	S	0	R	R	2	S	S	0	S	S	0	2	R1
42	Me39	Escherichia coli Me39	Escherichia coli	S	0	I	0	S	I	0	S	S	0	S	S	0	S	S	0	S	S	0	0	S
43	Me40	Escherichia coli Me40	Escherichia coli	R	1	R	1	R	R	2	S	S	0	R	R	2	R	R	2	S	S	0	8	XDR
44	Me41	Escherichia coli Me41	Escherichia coli	R	1	R	1	R	R	2	R	R	2	R	R	2	R	R	2	R	S	1	11	XDR
45	Me42	Escherichia coli Me42	Escherichia coli	R	1	S	0	R	I	1	R	S	1	R	R	2	S	S	0	R	S	1	6	XDR
46	Me43	Escherichia coli Me43	Escherichia coli	R	1	R	1	R	R	2	R	S	1	R	R	2	S	R	1	R	R	2	10	XDR
47	Me44	Serratia nematodiphila Me44	Serratia	S	0	S	0	R	I	1	S	S	0	S	S	0	R	R	2	S	ND	0	3	R2
48	Me45	Alcaligenes ammonioxydans Me45	Alcaligenes	S	0	I	0	S	I	0	S	S	0	S	S	0	S	S	0	R	ND	1	1	R1
49	Me46	Proteus mirabilis Me46	Proteus mirabilis	S	0	S	0	R	R	2	I	S	0	S	S	0	S	R	1	R	ND	1	4	MDR
50	Me47	Alcaligenaceae bacterium Me47	Alcaligenes	S	0	S	0	S	S	0	S	S	0	S	S	0	S	S	0	S	ND	0	0	S
51	Me48	Providencia vermicola Me48	Providencia	S	0	S	0	S	S	0	S	S	0	S	S	0	S	S	0	S	ND	0	0	S
52	Me50	Escherichia coli Me50	Escherichia coli	R	1	R	1	R	R	2	R	S	1	R	R	2	R	R	2	R	S	1	10	XDR
53	Me51	Escherichia coli Me51	Escherichia coli	S	0	R	1	R	R	2	S	S	0	R	R	2	S	S	0	S	S	0	5	MDR
54	Me52	Paenalcaligenes sp. Me52	Others	S	0	S	0	S	S	0	S	S	0	S	S	0	S	S	0	S	ND	0	0	S
55	Me52A	Escherichia coli Me52A	Escherichia coli	S	0	R	1	R	R	2	R	R	2	R	R	2	S	S	0	S	S	0	7	MDR
56	Me52B	Escherichia coli Me52B	Escherichia coli	R	1	R	1	R	R	2	R	S	1	R	R	2	R	R	2	R	S	1	10	XDR
57	Me53	Escherichia coli Me53	Escherichia coli	R	1	I	0	R	R	2	I	S	0	R	R	2	S	S	0	R	S	1	6	MDR
58	Me54	Escherichia coli Me54	Escherichia coli	R	1	S	0	R	R	2	S	S	0	R	R	2	R	R	2	R	S	1	8	XDR
59	Me55	Proteus mirabilis Me55	Proteus mirabilis	R	1	S	0	R	R	2	I	S	0	S	S	0	R	R	2	R	ND	1	6	MDR
60	Me56	Citrobacter portucalensis Me56	Others	R	1	S	0	S	S	0	S	S	0	R	R	2	S	S	0	S	ND	0	3	R2
61	Me57	Escherichia coli Me57	Escherichia coli	R	1	I	0	R	R	2	R	S	1	R	R	2	R	R	2	S	S	0	8	XDR
62	Me58	Escherichia coli Me58	Escherichia coli	S	0	S	0	R	S	1	S	S	0	S	S	0	S	S	0	S	S	0	1	R1
63	Me59	Escherichia coli Me59	Escherichia coli	R	1	I	0	R	R	2	S	S	0	R	R	2	R	R	2	S	S	0	7	MDR
64	Me60	Enterobacter hormaechei Me60	Enterobacter hormaechei	R	1	S	0	R	R	2	R	S	1	R	R	2	S	S	0	S	ND	0	6	MDR
65	Me61	Enterobacter hormaechei Me61	Enterobacter hormaechei	S	0	R	1	R	R	2	R	S	1	R	R	2	S	S	0	S	ND	0	6	MDR
66	Me62	Enterobacter hormaechei Me62	Enterobacter hormaechei	S	0	R	1	R	R	2	R	S	1	R	R	2	S	S	0	S	ND	0	6	MDR
67	Me69	Proteus mirabilis Me69	Proteus mirabilis	S	0	S	0	S	S	0	S	S	0	S	S	0	S	S	0	S	ND	0	0	S
68	Me70A	Escherichia coli Me70A	Escherichia coli	R	1	R	1	R	R	2	R	R	2	R	R	2	R	R	2	R	S	1	11	XDR
69	Me70B	Escherichia coli Me70B	Escherichia coli	R	1	R	1	R	R	2	R	R	2	R	R	2	R	R	2	R	S	1	11	XDR
70	Me71	Escherichia coli Me71	Escherichia coli	R	1	R	1	R	R	2	I	S	0	R	R	2	R	R	2	R	S	1	9	XDR
71	Me72	Proteus mirabilis Me72	Proteus mirabilis	S	0	S	0	S	S	0	S	S	0	R	R	2	S	R	1	R	ND	1	4	MDR
72	Me73A	Escherichia coli Me73A	Escherichia coli	S	0	S	0	R	R	2	S	S	0	R	R	2	S	S	0	R	S	1	5	MDR
73	Me73B	Pseudomonas aeruginosa Me73B	Pseudomonas aeruginosa	R	1	I	0	R	R	2	I	S	0	R	R	2	S	S	0	ND	ND	0	5	MDR
74	Me74	Klebsiella pneumoniae Me74	Klebsiella pneumoniae	R	1	R	1	R	R	2	R	R	2	R	R	2	S	S	0	R	ND	1	9	XDR
75	Me75	Escherichia coli Me75	Escherichia coli	S	0	S	0	I	S	0	S	S	0	R	R	2	S	S	0	R	S	1	3	R2
76	Me76	Escherichia coli Me76	Escherichia coli	R	1	R	1	R	R	2	R	S	1	R	R	2	R	R	2	R	S	1	10	XDR
77	Me77	Escherichia coli Me77	Escherichia coli	R	1	I	0	R	R	2	R	R	2	R	R	2	S	S	0	R	S	1	8	XDR
78	Me78	Klebsiella pneumoniae Me78	Klebsiella pneumoniae	R	1	R	1	R	R	2	R	R	2	R	R	2	R	R	2	R	ND	1	11	XDR
79	Me79	Proteus mirabilis Me79	Proteus mirabilis	S	0	S	0	S	S	0	S	S	0	S	S	0	S	S	0	S	ND	0	0	S
80	Me80	Enterobacter hormaechei Me80	Enterobacter hormaechei	R	1	R	1	R	R	2	R	I	1	R	R	2	S	R	1	R	ND	1	9	XDR
81	Me81	Klebsiella pneumoniae Me81	Klebsiella pneumoniae	R	1	S	0	R	R	2	R	I	1	R	R	2	R	R	2	S	ND	0	8	XDR
82	Me82	Escherichia coli Me82	Escherichia coli	S	0	S	0	R	R	2	I	S	0	R	R	2	S	S	0	R	R	2	6	MDR
83	Me83	Morganella morganii Me83	Others	S	0	S	0	R	S	1	S	S	0	R	I	1	S	S	0	R	ND	1	3	MDR
84	Me84	Escherichia coli Me84	Escherichia coli	S	0	S	0	I	I	0	S	S	0	S	S	0	S	S	0	S	S	0	0	S
85	Me85	Escherichia coli Me85	Escherichia coli	R	1	S	0	R	I	1	R	S	1	R	R	2	S	S	0	R	S	1	6	XDR
86	Me87	Escherichia coli Me87	Escherichia coli	R	1	S	0	I	I	0	R	S	1	R	R	2	S	S	0	R	S	1	5	MDR
87	Me89	Proteus mirabilis Me89	Proteus mirabilis	S	0	S	0	S	S	0	S	S	0	S	S	0	S	S	0	S	ND	0	0	S
88	Me90	Escherichia coli Me90	Escherichia coli	R	1	R	1	R	I	1	R	S	1	R	R	2	S	S	0	R	S	1	7	XDR
89	Me91	Escherichia coli Me91	Escherichia coli	R	1	R	1	R	R	2	S	S	0	R	R	2	R	R	2	S	S	0	8	XDR
90	Me92	Escherichia coli Me92	Escherichia coli	R	1	I	0	R	R	2	R	R	2	R	R	2	R	R	2	R	S	1	10	XDR
91	Me93	Pseudomonas aeruginosa Me93	Pseudomonas aeruginosa	R	1	R	1	R	R	2	R	R	2	R	R	2	R	R	2	ND	ND	0	10	XDR
92	Me94	Stenotrophomonas maltophilia Me94	Others	S	0	S	0	S	S	0	S	S	0	S	S	0	S	R	1	ND	ND	0	1	R1
93	Me95	Pseudomonas aeruginosa Me95	Pseudomonas aeruginosa	R	1	R	1	R	R	2	R	R	2	R	R	2	R	R	2	ND	ND	0	10	XDR
94	Me96	Klebsiella pneumoniae Me96	Klebsiella pneumoniae	R	1	S	0	R	R	2	R	R	2	R	R	2	R	R	2	R	ND	1	10	XDR
95	Me97	Pseudomonas aeruginosa Me97	Pseudomonas aeruginosa	R	1	I	0	R	I	1	I	S	0	I	I	0	S	S	0	ND	ND	0	2	R2
96	Me98	Escherichia coli Me98	Escherichia coli	R	1	R	1	R	R	2	R	S	1	R	R	2	R	R	2	R	S	1	10	XDR
97	Me99	Klebsiella pneumoniae Me99	Klebsiella pneumoniae	R	1	R	1	R	R	2	R	R	2	R	R	2	R	R	2	R	ND	1	11	XDR
98	Me100	Pseudomonas aeruginosa Me100	Pseudomonas aeruginosa	R	1	R	1	R	R	2	R	R	2	R	R	2	R	R	2	ND	ND	0	10	XDR
99	Me101	Escherichia coli Me101	Escherichia coli	R	1	R	1	R	R	2	S	S	0	R	R	2	S	S	0	R	S	1	7	XDR
100	Me102	Proteus mirabilis Me102	Proteus mirabilis	R	1	S	0	R	S	1	R	S	1	S	S	0	S	R	1	R	ND	1	5	XDR
101	Me103	Klebsiella pneumoniae Me103	Klebsiella pneumoniae	R	1	R	1	R	R	2	R	I	1	R	R	2	S	S	0	R	ND	1	8	XDR
102	Me104	Acinetobacter baumannii Me104	Others	R	1	I	0	R	R	2	R	R	2	R	R	2	R	R	2	R	ND	1	10	XDR
103	Me105	Escherichia coli Me105	Escherichia coli	S	0	I	0	S	S	0	S	S	0	S	S	0	S	S	0	S	S	0	0	S
104	Me106	Klebsiella pneumoniae Me106	Klebsiella pneumoniae	R	1	S	0	R	R	2	R	R	2	R	R	2	R	R	2	R	ND	1	10	XDR
105	Me107	Klebsiella pneumoniae Me107	Klebsiella pneumoniae	R	1	R	1	R	R	2	R	R	2	R	R	2	R	R	2	R	ND	1	11	XDR
106	Me108	Escherichia coli Me108	Escherichia coli	R	1	I	0	R	R	2	R	R	2	R	R	2	S	S	0	R	S	1	8	XDR
107	Me109	Proteus mirabilis Me109	Proteus mirabilis	S	0	S	0	R	S	1	R	I	1	S	S	0	S	S	0	S	ND	0	2	R2
108	Me110	Escherichia coli Me110	Escherichia coli	S	0	R	1	R	R	2	S	S	0	R	R	2	S	S	0	S	S	0	5	MDR
109	Me111	Escherichia coli Me111	Escherichia coli	R	1	R	1	R	R	2	R	S	1	R	R	2	R	R	2	R	S	1	10	XDR
110	Me112	Escherichia coli Me112	Escherichia coli	S	0	S	0	S	S	0	S	S	0	R	R	2	S	S	0	R	S	1	3	R2
111	Me113	Serratia odorifera Me113	Serratia	S	0	S	0	S	S	0	S	S	0	S	S	0	S	S	0	S	ND	0	0	S
112	Me114	Escherichia coli Me114	Escherichia coli	R	1	I	0	R	R	2	R	R	2	R	R	2	S	S	0	R	S	1	8	XDR
113	Me115	Escherichia coli Me115	Escherichia coli	S	0	S	0	S	S	0	S	S	0	S	S	0	S	S	0	S	S	0	0	S
114	Me116	Escherichia coli Me116	Escherichia coli	R	1	I	0	R	R	2	R	R	2	R	R	2	S	S	0	R	S	1	8	XDR
115	Me117	Pseudomonas aeruginosa Me117	Pseudomonas aeruginosa	R	1	I	0	R	R	2	I	S	0	I	I	0	S	S	0	ND	ND	0	3	R2
116	Me118	Pseudomonas aeruginosa Me118	Pseudomonas aeruginosa	R	1	I	0	R	I	1	I	S	0	I	I	0	S	S	0	ND	ND	0	2	R2
117	Me119	Pseudomonas aeruginosa Me119	Pseudomonas aeruginosa	R	1	I	0	R	I	1	I	S	0	I	I	0	S	S	0	ND	ND	0	2	R2
118	Me120	Providencia stuartii Me120	Providencia	R	1	R	1	R	R	2	R	S	1	S	S	0	S	R	1	R	ND	1	7	XDR
119	Me121	Pseudomonas aeruginosa Me121	Pseudomonas aeruginosa	R	1	I	0	R	I	1	I	S	0	I	I	0	S	S	0	ND	ND	0	2	R2
120	Me122	Pseudomonas aeruginosa Me122	Pseudomonas aeruginosa	R	1	I	0	R	I	1	I	S	0	I	I	0	S	S	0	ND	ND	0	2	R2
121	Me123A	Providencia stuartii Me123A	Providencia	R	1	R	1	R	I	1	R	S	1	S	S	0	S	R	1	R	ND	1	6	XDR
122	Me124	Pseudomonas aeruginosa Me124	Pseudomonas aeruginosa	R	1	R	1	R	R	2	R	R	2	R	R	2	R	R	2	ND	ND	0	10	XDR
123	Me125	Alcaligenes aquatilis Me125	Alcaligenes	S	0	I	0	S	S	0	S	S	0	S	S	0	S	S	0	R	ND	1	1	R1
124	Me126	Escherichia coli Me126	Escherichia coli	R	1	R	1	R	R	2	R	S	1	R	R	2	R	R	2	S	S	0	9	XDR
125	Me127	Achromobacter xylosoxidans Me127	Others	S	0	S	0	R	I	1	I	S	0	S	S	0	S	S	0	ND	ND	0	1	R1
126	Me128	Providencia huashanensis Me128	Providencia	S	0	S	0	S	S	0	S	S	0	S	S	0	S	S	0	S	ND	0	0	S
127	Me129	Alcaligenes sp. Me129	Alcaligenes	S	0	S	0	S	I	0	S	S	0	S	S	0	S	S	0	S	ND	0	0	S
128	Me130	Leclercia adecarboxylata Me130	Others	S	0	S	0	S	S	0	S	S	0	S	S	0	S	S	0	S	ND	0	0	S
129	Me131	Paenalcaligenes sp. Me131	Others	S	0	S	0	S	S	0	S	S	0	S	S	0	S	S	0	S	ND	0	0	S
130	Me132	Escherichia coli Me132	Escherichia coli	R	1	R	1	R	R	2	I	S	0	R	R	2	R	R	2	S	S	0	8	XDR
131	Me133	Providencia huashanensis Me133	Providencia	S	0	S	0	S	S	0	S	S	0	S	S	0	S	S	0	S	ND	0	0	S
132	Me135	Providencia huashanensis Me135	Providencia	S	0	S	0	S	S	0	S	S	0	S	S	0	S	S	0	S	ND	0	0	S
S: Susceptible, R1: Resistant to one antimicrobial category, R2: Resistant to two antimicrobial categories, MDR: multidrug resistant, XDR: extensively drug resistant.

### Sheet: Table 3
Supplementary Table (3): AMR genes detected by CARD, AMRFinder and ResFinder.
No	Isolate	Group	Total genes picked up by AMRfinder/Point mutations	Total genes picked up by RGI/CARD	Total genes picked up by ResFinder/PointFinder	β-Lactams by AMRFinder	β-Lactams by CARD	β-Lactams by ResFinder	Quinolones by AMRFinder	Quinolones by CARD	Quinolones by ResFinder	Aminoglycosides by AMRFinder	Aminoglycosides by CARD	Aminoglycosides by ResFinder	Sulfamethoxazole/Trimethoprim by AMRFinder	Sulfamethoxazole/Trimethoprim by CARD	Sulfamethoxazole/Trimethoprim by ResFinder	Nitrofurantoin by AMRFinder	Nitrofurantoin by CARD	Nitrofurantoin by ResFinder
1	Me1	Providencia	10	10	11	blaDHA-1	DHA-1	blaDHA-1	qnrD1	QnrD1	qnrD1	aac(3)-IIe, aadA1, aph(6)-Id, aph(3'')-Ib, aph(3')-Ia	AAC(3)-IIe, APH(3')-Ia, aadA, APH(6)-Id, APH(3'')-Ib	aph(3'')-Ib, aac(3)-IIa, aadA1, aph(3')-Ia, aph(6)-Id, lnu(F)	sul1, dfrA1	sul1, sul1, dfrA1	sul1, dfrA1
2	Me2	Enterobacter hormaechei	7	6	6	blaACT-65, blaTEM-1, blaDHA-1	TEM-1, ACT-65, DHA-1	blaACT-7, blaDHA-1, blaTEM-1B	qnrB4	QnrB4	qnrB4	aph(3')-Ia, aac(3)-Iid	AAC(3)-IId	aac(3)-IId	sul1	sul1	sul1
3	Me3	Escherichia coli	1	1	0	blaEC-5	EC-5
4	Me4	Escherichia coli	1	1	0	blaEC-5	EC-5
5	Me5	Klebsiella pneumoniae	6	5	8	blaCTX-M-15, blaSHV_C-112A, blaOXA-1, blaSHV-1	SHV-1, CTX-M-15, Klebsiella pneumoniae OmpK37, OXA-1	ompK36, ompK37, blaOXA-1, blaSHV-1, ompK36, blaCTX-M-15	gyrA_S83Y		acrR	aac(6')-Ib-cr5	AAC(6')-Ib-cr6	aac(6')-Ib-cr
6	Me6	Serratia	13	11	13	blaTEM-1, blaCTX-M-3, blaNDM-1, blaSRT	TEM-1, CTX-M-3, NDM-1, SRT-2	blaCTX-M-3, blaSRT-2, blaTEM-1B, blaNDM-1	qnrS1, gyrA_S83I	QnrS1	qnrS1	aac(6')-Ic, aph(3'')-Ib, aph(6)-Id, aac(3)-IId, rmtB4	rmtB, AAC(6')-Ic, AAC(3)-IId, APH(6)-Id	aac(6')-Ic, aph(3'')-Ib, aph(6)-Id, aac(3)-IId, rmtB	sul1, sul2,	sul1, sul2	sul1, sul2
7	Me7	Escherichia coli	17	13	14	blaEC, blaCTX-M-15, blaOXA-1, blaTEM-1	TEM-1, CTX-M-15, OXA-1	blaTEM-1B, blaOXA-1, blaCTX-M-15	parC_S80I, parC_E84V, parE_I529L, gyrA_D87N, gyrA_S83L	Esc. coli gyrA, Esc. coli parC	gyrA, parE, parC	aph(6)-Id, aac(3)-IId, aph(3'')-Ib, aadA5, aac(6')-Ib-cr5	AAC(6')-Ib-cr6, AAC(3)-IId, aadA5, APH(3'')-Ib, APH(6)-Id	aadA5, aph(3'')-Ib, aac(3)-IId, aac(6')-Ib-cr, aph(6)-Id	sul1, sul2, dfrA17	sul1, sul2, dfrA17	sul2, dfrA17, sul1
8	Me8	Escherichia coli	1	1	0	blaEC-5	EC-5
9	Me9	Escherichia coli	1	1	0	blaEC-5	EC-5
10	Me10	Proteus mirabilis	8	8	8							aadA2, aph(3'')-Ib, aph(6)-Id, aph(3')-Ia	APH(3')-Ia, aadA3, APH(6)-Id, APH(3'')-Ib	aph(3')-Ia, aph(3'')-Ib, aadA2b, aph(6)-Id	sul2, sul1, dfrA32, dfrA1	sul2, sul1, dfrA1, dfrA32	dfrA1, sul1, dfrA32, sul2
11	Me11	Escherichia coli	17	13	14	blaCTX-M-15, blaEC, blaOXA-1, blaTEM-1	TEM-1, CTX-M-15, OXA-1	blaOXA-1, blaCTX-M-15, blaTEM-1B	gyrA_S83L, parE_I529L, parC_S80I, parC_E84V, gyrA_D87N	Esc. coli gyrA, Esc. coli parC	gyrA, parE, parC	aac(3)-IId, aph(6)-Id, aadA5, aph(3'')-Ib, aac(6')-Ib-cr5	AAC(6')-Ib-cr6, AAC(3)-IId, aadA5, APH(3'')-Ib, APH(6)-Id	aph(3'')-Ib, aph(6)-Id, aac(3)-IId, aac(6')-Ib-cr, aadA5	sul1, sul2, dfrA17	sul1, sul2, dfrA17	dfrA17, sul1, sul2
12	Me12A	Escherichia coli	5	1	2	blaCTX-M, blaEC			gyrA_S83L, parE_I529L	Esc. coli gyrA	parE, gyrA				dfrA51
13	Me13	Escherichia coli	1	1	0	blaEC-5	EC-5
14	Me14	Escherichia coli	10	6	7	blaEC, blaOXA-1, blaCTX-M-15	CTX-M-15, OXA-1	blaCTX-M-15, blaOXA-1	gyrA_S83L, gyrA_D87N, parE_I529L, parC_E84V, parC_S80I	Esc. coli gyrA, Esc. coli parC	parC, parE, gyrA	aac(3)-IIe, aac(6')-Ib-cr5	AAC(6')-Ib-cr6, AAC(3)-IIe	aac(3)-IIa, aac(6')-Ib-cr
15	Me15	Escherichia coli	17	14	14	ftsI_N337NYRIN, blaTEM-1, blaCMY-42, blaEC, blaOXA-1	TEM-1, CMY-42, OXA-1, EC-8	blaCMY-42, blaTEM-1B, blaOXA-1	gyrA_S83L, gyrA_D87N, parE_S458A, parC_S80I	Esc. coli parC, Esc. coli gyrA	parE, parC, gyrA	aadA5, aph(6)-Id, aph(3'')-Ib, aac(3)-IId, aac(6')-Ib-cr5	AAC(6')-Ib-cr6, AAC(3)-IId, aadA5, APH(6)-Id, APH(3'')-Ib	aph(3'')-Ib, aadA5, aph(6)-Id, aac(6')-Ib-cr, aac(3)-IId	sul1, sul2, dfrA17	sul1, sul2, dfrA17	dfrA17, sul1, sul2
16	Me16	Escherichia coli	1	1	0	blaEC-5	EC-5
17	Me17	Escherichia coli	10	6	21	blaTEM, blaEC	EC-15	blaTEM-35, blaTEM-36, blaTEM-104, blaTEM-122, blaTEM-141, blaTEM-163, blaTEM-164, blaTEM-209, blaTEM-210, blaTEM-214, blaTEM-216, blaTEM-33, blaTEM-34, blaTEM-206, blaTEM-1B	gyrA_S83L, gyrA_D87N, parE_S458A, qepA, parC_S80I	Esc. coli parC, Esc. coli gyrA	parC, parE, gyrA	aadA2	aadA2	aadA2	sul2, dfrA14	sul2, dfrA14	dfrA14, sul2
18	Me18	Escherichia coli	12	10	9	ftsI_N337NYRIN, blaOXA-1, blaCMY-2, blaEC	CMY-2, OXA-1, EC-15	blaCMY-2, blaOXA-1	gyrA_D87N, gyrA_S83L, parC_S80I	Esc. coli gyrA, Esc. coli parC	parC, gyrA	aph(3'')-Ib, aph(6)-Id, aac(6')-Ib-cr5	AAC(6')-Ib-cr6, APH(6)-Id, APH(3'')-Ib	aac(6')-Ib-cr, aph(3'')-Ib, aph(6)-Id	sul1, sul2,	sul1, sul2	sul2, sul1
19	Me19	Klebsiella pneumoniae	13	12	16	blaCTX-M-15, blaTEM-1, ompK36_D135DGD, blaOXA-1, blaSHV-1	SHV-1, TEM-1, CTX-M-15, Klebsiella pneumoniae OmpK37, OXA-1	ompK37, blaCTX-M-15, blaSHV-28, blaTEM-1C, ompK36, blaOXA-1, ompK36, blaSHV-106	parC_S80I, gyrA_S83Y, gyrA_D87N	Salmonella enterica gyrA, Esc. coli parC	gyrA, parC, acrR	aph(3'')-Ib, aph(6)-Id, aac(6')-Ib-cr5	AAC(6')-Ib-cr5, APH(6)-Id, APH(3'')-Ib	aph(6)-Id, aph(3'')-Ib, aac(6')-Ib-cr	sul2, dfrA14	sul2, dfrA14	dfrA14, sul2
20	Me20	Escherichia coli	1	1	0	blaEC-5	EC-5
21	Me21	Pseudomonas aeruginosa	12	7	9	blaOXA, blaPSE, oprD_V359L, blaPDC-45	OXA-847, PDC-45, CARB-3	blaCARB-2, blaPAO, blaOXA-396, blaOXA-494, blaCARB-1	gyrB_E468D, parE_E459D, parC_S87L, gyrA_T83I	Pse. aeruginosa gyrA		aph(3')-IIb, aph(6)-Id, aac(6')-Ib, aph(3'')-Ib	APH(3')-IIb, APH(3'')-Ib, APH(6)-Id	aph(3'')-Ib, aph(6)-Id, aph(3')-IIb, aac(6')-Ib3
22	Me22	Escherichia coli	12	10	9	blaTEM-1, blaEC, blaCTX-M-27	TEM-1, CTX-M-27, EC-19	blaCTX-M-14b, blaCTX-M-16, blaTEM-1B	gyrA_D87Y, gyrA_S83L, parC_S80I, parC_E84G	Esc. coli parC, Esc. coli gyrA	parC, gyrA	aadA5, aac(3)-Iid	AAC(3)-IId, aadA5	aadA5, aac(3)-IId	sul1, dfrA17	sul1, dfrA17	dfrA17, sul1	nfsA_R203C	Esc. coli nfsA
23	Me23	Pseudomonas aeruginosa	7	4	8	blaOXA-50, blaPDC-14	OXA-50, PDC-14	blaPAO, blaOXA-50	crpP		crpP	aph(6)-Id, aph(3'')-Ib, aph(3')-IIb	APH(3')-IIb, APH(6)-Id	aph(3'')-Ib, aph(3')-IIb, aph(6)-Id
24	Me24	Escherichia coli	9	5	6	blaEC			gyrA_S83L, gyrA_D87N, parC_S80I, parC_E84V, parE_I529L	Esc. coli gyrA, Esc. coli parC	gyrA, parC, parE	aadA5	aadA5	aadA5	sul1, dfrA17	sul1, dfrA17	dfrA17, sul1
25	Me25	Escherichia coli	13	11	11	blaOXA-1, blaEC-5, blaCTX-M-15	CTX-M-15, OXA-1, EC-5	blaOXA-1, blaCTX-M-15	gyrA_D87N, parC_S80I, parE_L416F, gyrA_S83L	Esc. coli parC, Esc. coli gyrA	gyrA, parE, parC	aph(6)-Id, aph(3'')-Ib, aac(3)-IIe, aac(6')-Ib-cr5	AAC(6')-Ib-cr5, AAC(3)-IIe, APH(6)-Id, APH(3'')-Ib	aph(3'')-Ib, aph(6)-Id, aac(3)-IIa, aac(6')-Ib-cr	sul2, dfrA17	sul2, dfrA17	dfrA17, sul2
26	Me26	Escherichia coli	5	4	4	blaEC, blaTEM-1	TEM-1, EC-5	blaTEM-1B				aph(3'')-Ib, aph(6)-Id	APH(6)-Id	aph(3'')-Ib, aph(6)-Id	sul2	sul2	sul2
27	Me27	Escherichia coli	9	5	6	blaOXA-1, blaEC, blaCTX-M-15	CTX-M-15, OXA-1	blaOXA-1, blaCTX-M-15	gyrA_S83L, parE_I529L, gyrA_D87N, parC_S80I, parC_E84V	Esc. coli gyrA, Esc. coli parC	parC, gyrA, parE	aac(6')-Ib-cr5	AAC(6')-Ib-cr6	aac(6')-Ib-cr
28	Me28	Escherichia coli	5	4	4	blaEC, blaTEM-1	TEM-1, EC-5	blaTEM-1B				aph(3'')-Ib, aph(6)-Id	APH(6)-Id	aph(6)-Id, aph(3'')-Ib	sul2	sul2	sul2
29	Me29A	Escherichia coli	16	12	13	blaEC, blaTEM-1, ftsI_N337NYRIN, blaCTX-M-15, blaOXA-1	TEM-1, CTX-M-15, OXA-1, EC-8	blaCTX-M-15, blaTEM-1B, blaOXA-1	gyrA_S83L, gyrA_D87N, parC_S80I, parE_S458A	Esc. coli parC, Esc. coli gyrA	parE, gyrA, parC	aadA5, aph(6)-Id, aph(3'')-Ib, aac(6')-Ib-cr5	AAC(6')-Ib-cr6, aadA5, APH(6)-Id	aac(6')-Ib-cr, aadA5, aph(3'')-Ib, aph(6)-Id	sul2, sul1, dfrA17	sul1, sul2, dfrA17	dfrA17, sul1, sul2
30	Me29B	Others	4	2	4	blaORN-4	ORN-4	blaPLA1a				aph(3'')-Ib, aph(6)-Id	APH(6)-Id	aph(3'')-Ib, aph(6)-Id	dfrA51
31	Me30	Escherichia coli	16	12	13	blaEC, blaOXA-1, blaTEM-1, blaCTX-M-15	TEM-1, CTX-M-15, OXA-1	blaCTX-M-15, blaOXA-1, blaTEM-1B	gyrA_D87N, parC_S80I, gyrA_S83L, parC_E84V, parE_I529L	Esc. coli gyrA, Esc. coli parC	gyrA, parE, parC	aph(6)-Id, aadA5, aph(3'')-Ib, aac(6')-Ib-cr5	AAC(6')-Ib-cr6, aadA5, APH(3'')-Ib, APH(6)-Id	aac(6')-Ib-cr, aph(3'')-Ib, aph(6)-Id, aadA5	sul1, sul2, dfrA17	sul1, sul2, dfrA17	sul1, sul2, dfrA17
32	Me31A	Providencia	0	0	0
33	Me31B	Pseudomonas aeruginosa	7	4	8	blaOXA-50, blaPDC-14	OXA-50, PDC-14	blaOXA-50, blaPAO	crpP		crpP	aph(3'')-Ib, aph(3')-IIb, aph(6)-Id	APH(3')-IIb, APH(6)-Id	aph(3'')-Ib, aph(3')-IIb, aph(6)-Id
34	Me32	Escherichia coli	10	8	7	blaTEM-1, blaEC, blaNDM-5	TEM-1, NDM-5, EC-18	blaTEM-1B, blaNDM-5	parC_S80I, parC_E84G, gyrA_S83L, gyrA_D87N	Esc. coli gyrA, Esc. coli parC	gyrA, parC	aadA2	aadA2	aadA2	sul1, dfrA12	sul1, dfrA12	dfrA12, sul1
35	Me33	Klebsiella pneumoniae	7	7	13	blaCTX-M-15, blaSHV-11	CTX-M-15, SHV-11	ompK37, ompK36, ompK36, blaSHV-182, blaSHV-159, blaSHV-158, blaCTX-M-15	gyrA_S83I, parC_S80I	Esc. coli parC, Esc. coli gyrA	parC, acrR	aadA16, aac(6')-Ib-cr5	AAC(6')-Ib-cr6, aadA16	aadA16, aac(6')-Ib-cr, ramR	dfrA27	dfrA27	dfrA27
36	Me34A	Escherichia coli	6	6	5	blaTEM-1, blaEC	TEM-1, EC-14	blaTEM-1B				aph(3'')-Ib, aph(6)-Id	APH(6)-Id, APH(3'')-Ib	aph(3'')-Ib, aph(6)-Id	sul2, dfrA5	sul2, dfrA5	sul2, dfrA5
37	Me35A	Pseudomonas	0	0	0
38	Me35B	Escherichia coli	6	5	5	blaEC, blaTEM-1	TEM-1, EC-14	blaTEM-1B				aph(3'')-Ib, aph(6)-Id	APH(6)-Id	aph(3'')-Ib, aph(6)-Id	sul2, dfrA5	sul2, dfrA5	dfrA5, sul2
39	Me36	Escherichia coli	6	5	5	blaEC, blaTEM-1	TEM-1, EC-14	blaTEM-1B				aph(6)-Id, aph(3'')-Ib	APH(6)-Id	aph(6)-Id, aph(3'')-Ib	sul2, dfrA5	sul2, dfrA5	dfrA5, sul2
40	Me37	Pseudomonas	0	0	0
41	Me38	Escherichia coli	5	3	3	blaEC	EC-8		parC_S80I, gyrA_S83L, parE_S458A, gyrA_D87N	Esc. coli parC, Esc. coli gyrA	gyrA, parE, parC
42	Me39	Escherichia coli	1	1	0	blaEC	EC-14
43	Me40	Escherichia coli	10	6	7	blaEC, blaOXA-1, blaCTX-M-15	CTX-M-15, OXA-1	blaCTX-M-15, blaOXA-1	gyrA_S83L, gyrA_D87N, parC_E84V, parE_I529L, parC_S80I	Esc. coli gyrA, Esc. coli parC	gyrA, parE, parC	aac(3)-IIe, aac(6')-Ib-cr5	AAC(6')-Ib-cr6, AAC(3)-IIe	aac(3)-IIa, aac(6')-Ib-cr
44	Me41	Escherichia coli	13	10	11	blaEC-5, blaCTX-M-15, blaOXA-1	CTX-M-15, OXA-1, EC-5	blaCTX-M-15, blaOXA-1	parC_S80I, parE_L416F, gyrA_S83L, gyrA_D87N	Esc. coli parC, Esc. coli gyrA	gyrA, parE, parC	aph(3'')-Ib, aph(6)-Id, aac(3)-IIe, aac(6')-Ib-cr5	AAC(6')-Ib-cr5, AAC(3)-IIe, APH(6)-Id, APH(3'')-Ib	aph(3'')-Ib, aph(6)-Id, aac(6')-Ib-cr, aac(3)-IIa	sul2, dfrA17	sul2	dfrA17, sul2
45	Me42	Escherichia coli	10	8	8	blaEC, blaTEM-1	TEM-1, Esc. coli ampC beta-lactamase	blaTEM-1B	gyrA_S83L, parE_L416F, gyrA_D87N, parC_S80I	Esc. coli parC, Esc. coli gyrA	gyrA, parE, parC	aph(3'')-Ib, aph(6)-Id	APH(6)-Id, APH(3'')-Ib	aph(3'')-Ib, aph(6)-Id	sul2, dfrA14	sul2, dfrA14	dfrA14, sul2
46	Me43	Escherichia coli	16	12	14	blaEC, blaTEM-1, blaCTX-M-15	TEM-1, CTX-M-15, EC-15	blaTEM-1B, blaCTX-M-15	qepA, gyrA_D87N, parC_S80I, parE_S458A, gyrA_S83L, qnrS1	QnrS1, Esc. coli parC, Esc. coli gyrA	gyrA, qepA4, qnrS1, parC, parE	aac(3)-IId, aph(6)-Id, aadA2, aph(3'')-Ib	AAC(3)-IId, aadA2, APH(6)-Id	aph(3'')-Ib, aph(6)-Id, aac(3)-IId, aadA2	sul1, sul2, dfrA12	sul1, sul2, dfrA12	sul2, sul1, dfrA12
47	Me44	Serratia	2	2	2	blaSRT	SRT-2	blaSST-1				aac(6')	AAC(6')-Ic	aac(6')-Ic
48	Me45	Alcaligenes	5	4	5							aph(6)-Id, aadA2, aph(3'')-Ib	APH(6)-Id, APH(3'')-Ib	aadA2, aph(3'')-Ib, aph(6)-Id	sul1, sul2,	sul1, sul2	sul1, sul2
49	Me46	Proteus mirabilis	8	8	9	blaTEM-1, blaDHA-1	TEM-1, DHA-1	blaDHA-1, blaTEM-1B				aac(3)-IIe, aadA1, aadA2	AAC(3)-IIe, aadA, aadA3	aadA1, aac(3)-IIa, aadA2b, lnu(F)	sul1, sul3, dfrA1	sul1, sul3, dfrA1	dfrA1, sul1, sul3
50	Me47	Alcaligenes	2	0	1							aph(3')-H48			sul2		sul2
51	Me48	Providencia	0	0	0
52	Me50	Escherichia coli	14	12	12	blaOXA-1, blaEC, blaCTX-M-15	CTX-M-15, OXA-1, EC-19	blaOXA-1, blaCTX-M-15	parC_S80I, gyrA_D87N, gyrA_S83L, parE_S458A	Esc. coli parC, Esc. coli gyrA	gyrA, parC, parE	aph(3'')-Ib, aadA2, aph(6)-Id, aac(6')-Ib-cr5	AAC(6')-Ib-cr5, aadA2, APH(6)-Id, APH(3'')-Ib	aph(3'')-Ib, aph(6)-Id, aadA2, aac(6')-Ib-cr	sul1, sul2, dfrA12	sul1, sul2, dfrA12	sul1, sul2, dfrA12
53	Me51	Escherichia coli	7	5	5	blaEC-5, blaTEM-1, blaCTX-M-15	TEM-1, CTX-M-15, EC-5	blaTEM-1B, blaCTX-M-15	gyrA_S83L, parC_S80I, parE_L416F, gyrA_D87N	Esc. coli parC, Esc. coli gyrA	gyrA, parC, parE
54	Me52	Others	0	0	0
55	Me52A	Escherichia coli	7	5	5	blaTEM-1, blaCTX-M-15, blaEC-5	TEM-1, CTX-M-15, EC-5	blaTEM-1B, blaCTX-M-15	gyrA_D87N, parC_S80I, gyrA_S83L, parE_L416F	Esc. coli parC, Esc. coli gyrA	parC, gyrA, parE
56	Me52B	Escherichia coli	14	11	12	blaOXA-1, blaCTX-M-15, blaEC	CTX-M-15, OXA-1, EC-19	blaCTX-M-15, blaOXA-1	gyrA_S83L, parE_S458A, parC_S80I, gyrA_D87N	Esc. coli parC, Esc. coli gyrA	gyrA, parE, parC	aph(3'')-Ib, aph(6)-Id, aadA2, aac(6')-Ib-cr5	AAC(6')-Ib-cr5, aadA2, APH(6)-Id, APH(3'')-Ib	aac(6')-Ib-cr, aadA2, aph(3'')-Ib, aph(6)-Id	sul2, sul1, dfrA12	sul1, dfrA12	sul1, dfrA12, sul2
57	Me53	Escherichia coli	13	10	11	blaCTX-M-27, blaEC	CTX-M-27, EC-18	blaCTX-M-27	qepA4, gyrA_D87N, gyrA_S83L, parE_L416F, parC_S80I	Esc. coli parC, Esc. coli gyrA	gyrA, parE, parC, qepA4	aph(6)-Id, aadA2, aph(3'')-Ib	aadA2, APH(3'')-Ib, APH(6)-Id	aph(6)-Id, aadA2, aph(3'')-Ib	sul2, sul1, dfrA12	sul1, sul2, dfrA12	sul2, dfrA12, sul1
58	Me54	Escherichia coli	12	8	9	blaCTX-M-15, blaEC, blaOXA-1	CTX-M-15, OXA-1	blaOXA-1, blaCTX-M-15	gyrA_D87N, parC_E84V, parE_I529L, gyrA_S83L, parC_S80I	Esc. coli gyrA, Esc. coli parC	gyrA, parC, parE	aadA5, aac(6')-Ib-cr5	AAC(6')-Ib-cr5, aadA5	aadA5, aac(6')-Ib-cr	sul1, dfrA17	sul1, dfrA17	dfrA17, sul1
59	Me55	Proteus mirabilis	11	11	11	blaTEM-1, blaVEB-6	TEM-1, VEB-6	blaTEM-1B, blaVEB-6				ant(2'')-Ia, aph(3'')-Ib, aph(6)-Id, aph(3')-Ia, aac(6')-Ib, aadA1	AAC(6')-Ib10, ANT(2'')-Ia, APH(3')-Ia, ANT(3'')-IIa, APH(6)-Id, APH(3'')-Ib	aac(6')-Ib, aph(3'')-Ib, aadA1, aph(3')-Ia, aph(6)-Id, ant(2'')-Ia	sul2, sul1, dfrA1	sul1, sul2, dfrA1	sul1, sul2, dfrA1
60	Me56	Others	2	2	2	blaCMY-34	CMY-34	blaCMY-34	qnrB9	QnrB76	qnrB9
61	Me57	Escherichia coli	9	7	7	blaEC-5, blaCTX-M-15, blaOXA-1	CTX-M-15, OXA-1, EC-5	blaCTX-M-15, blaOXA-1	parC_S80I, gyrA_D87N, gyrA_S83L, parE_L416F	Esc. coli parC, Esc. coli gyrA	gyrA, parC, parE	aac(3)-IIe, aac(6')-Ib-cr5	AAC(6')-Ib-cr6, AAC(3)-IIe	aac(6')-Ib-cr, aac(3)-IIa
62	Me58	Escherichia coli	1	1	0	blaEC-5	EC-5
63	Me59	Escherichia coli	9	7	7	blaEC-5, blaCTX-M-15, blaOXA-1	CTX-M-15, OXA-1, EC-5	blaOXA-1, blaCTX-M-15	parC_S80I, gyrA_D87N, gyrA_S83L, parE_L416F	Esc. coli parC, Esc. coli gyrA	gyrA, parE, parC	aac(3)-IIe, aac(6')-Ib-cr5	AAC(6')-Ib-cr5, AAC(3)-IIe	aac(3)-IIa, aac(6')-Ib-cr
64	Me60	Enterobacter hormaechei	3	2	3	blaACT, blaSHV-12	SHV-12	blaACT-14, blaSHV-12	qnrS1	QnrS1	qnrS1
65	Me61	Enterobacter hormaechei	3	2	3	blaACT, blaSHV-12	SHV-12	blaACT-14, blaSHV-12	qnrS1	QnrS1	qnrS1
66	Me62	Enterobacter hormaechei	3	2	3	blaSHV-12, blaACT	SHV-12	blaACT-14, blaSHV-12	qnrS1	QnrS1	qnrS1
67	Me69	Proteus mirabilis	0	0	0
68	Me70A	Escherichia coli	16	13	13	blaTEM-1, ftsI_I336IKYRI, blaEC, blaNDM-5, blaSHV-12, blaCTX-M-15	TEM-1, CTX-M-15, NDM-5, SHV-12, EC-8	blaCTX-M-15, blaTEM-1B, blaNDM-5, blaSHV-12	parC_S80I, qnrS1, gyrA_S83L, parE_S458A, gyrA_D87N	QnrS1, Esc. coli parC, Esc. coli gyrA	qnrS1, parE, gyrA, parC	aadA2, aac(3)-IIe, rmtB1	rmtB, AAC(3)-IIe, aadA2	aac(3)-IIa, aadA2, rmtB	sul1, dfrA12	sul1, dfrA12	dfrA12, sul1
69	Me70B	Escherichia coli	16	14	14	blaOXA-1, blaCTX-M-15, blaEC, blaTEM-190	TEM-190, CTX-M-15, OXA-1, Esc. coli ampC beta-lactamase	blaOXA-1, blaTEM-35, blaCTX-M-15	parC_S80I, gyrA_S83L, gyrA_D87N, parE_S458T	Esc. coli gyrA, Esc. coli parC	gyrA, parE, parC	aadA5, aph(6)-Id, aac(3)-IIe, aph(3'')-Ib, aac(6')-Ib-cr5	AAC(6')-Ib-cr6, AAC(3)-IIe, aadA5, APH(6)-Id, APH(3'')-Ib	aac(6')-Ib-cr, aadA5, aac(3)-IIa, aph(6)-Id, aph(3'')-Ib	sul1, sul2, dfrA17	sul2, sul1, dfrA17	sul2, sul1, dfrA17
70	Me71	Escherichia coli	13	11	11	blaEC-5, blaOXA-1, blaCTX-M-15	CTX-M-15, OXA-1, EC-5	blaCTX-M-15, blaOXA-1	gyrA_S83L, parE_L416F, gyrA_D87N, parC_S80I	Esc. coli parC, Esc. coli gyrA	parE, gyrA, parC	aph(6)-Id, aac(3)-IIe, aph(3'')-Ib, aac(6')-Ib-cr5	AAC(6')-Ib-cr5, AAC(3)-IIe, APH(6)-Id, APH(3'')-Ib	aac(3)-IIa, aph(6)-Id, aph(3'')-Ib, aac(6')-Ib-cr	sul2, dfrA17	sul2, dfrA17	dfrA17, sul2
71	Me72	Proteus mirabilis	6	5	7				qnrA1	QnrA1	qnrA1	aph(4)-Ia, aadA2, aac(3)-IVa	AAC(3)-IVa, APH(4)-Ia	aac(3)-IV, aadA2, aph(4)-Ia, lnu(F)	sul1, sul2,	sul2, sul1	sul1, sul2
72	Me73A	Escherichia coli	8	6	6	blaDHA-1, blaEC-5	EC-5, DHA-1	blaDHA-1	qnrB4, gyrA_D87N, parE_L416F, gyrA_S83L, parC_S80I	QnrB4, Esc. coli parC, Esc. coli gyrA	qnrB4, parE, parC, gyrA				sul1	sul1	sul1
73	Me73B	Pseudomonas aeruginosa	5	4	4	blaOXA-1253, blaPDC-8	OXA-903, PDC-8	blaPAO, blaOXA-486	gyrA_T83I, crpP	Pse. aeruginosa gyrA	crpP	aph(3')-Iib	APH(3')-IIb	aph(3')-IIb
74	Me74	Klebsiella pneumoniae	8	8	18	blaCTX-M-15, blaSHV, blaTEM-1	SHV-1, TEM-1, CTX-M-15	ompK37, ompK36, blaTEM-1B, blaSHV-145, blaCTX-M-15, blaSHV-199, blaSHV-179, blaSHV-194, blaSHV-78, blaSHV-26, blaSHV-41, blaSHV-98	qnrS1	QnrS1	qnrS1, acrR	aph(6)-Id, aph(3'')-Ib	APH(6)-Id, APH(3'')-Ib	aph(3'')-Ib, aph(6)-Id	sul2, dfrA14	sul2, dfrA14	sul2, dfrA14
75	Me75	Escherichia coli	8	5	8	blaDHA, blaEC-5	EC-5	blaDHA-7, blaDHA-1, blaDHA-24	qnrB4, parC_S80I, gyrA_D87N, parE_L416F, gyrA_S83L	QnrB4, Esc. coli parC, Esc. coli gyrA	parE, gyrA, qnrB4, parC				sul1	sul1	sul1
76	Me76	Escherichia coli	15	10	11	blaCTX-M-15, blaOXA-1, blaEC	CTX-M-15, OXA-1	blaOXA-1, blaCTX-M-15	parC_E84V, gyrA_S83L, parC_S80I, parE_I529L, gyrA_D87N, qnrS1	QnrS1, Esc. coli gyrA, Esc. coli parC	parE, gyrA, parC, qnrS1	aadA5, aph(6)-Id, aph(3'')-Ib, aac(6')-Ib-cr5	AAC(6')-Ib-cr5, APH(3'')-Ib, APH(6)-Id	aph(3'')-Ib, aac(6')-Ib-cr, aph(6)-Id	sul1, sul2,	sul1, sul2	sul2, sul1
77	Me77	Escherichia coli	13	9	10	blaNDM-5, blaEC, ftsI_N337NYRIN	NDM-5, EC-15	blaNDM-5	parC_S80I, parE_S458A, gyrA_S83L, gyrA_D87N	Esc. coli gyrA, Esc. coli parC	gyrA, parE, parC	aph(6)-Id, aadA5, aph(3'')-Ib	aadA5, APH(6)-Id, APH(3'')-Ib	aph(3'')-Ib, aph(6)-Id, aadA5	sul2, sul1, dfrA17	sul2, sul1	dfrA17, sul2, sul1
78	Me78	Klebsiella pneumoniae	12	11	17	blaTEM-1, blaCTX-M-15, blaOXA-1, blaSHV-28	TEM-1, CTX-M-15, Klebsiella pneumoniae OmpK37, OXA-1, SHV-28	blaSHV-106, ompK36, blaOXA-1, blaTEM-1B, ompK37, ompK36, blaCTX-M-15, blaSHV-28	gyrA_S83F, parC_S80I, gyrA_D87A	Esc. coli parC	acrR, gyrA, parC	aph(3'')-Ib, aph(6)-Id, aph(3')-Ia, aac(6')-Ib-cr5	AAC(6')-Ib-cr5, APH(3')-Ia, APH(6)-Id, APH(3'')-Ib	ramR, aac(6')-Ib-cr, aph(3')-Ia, aph(3'')-Ib, aph(6)-Id	sul2	sul2	sul2
79	Me79	Proteus mirabilis	0	0	0
80	Me80	Enterobacter hormaechei	9	9	9	blaCTX-M-15, blaTEM-1, blaACT-16	TEM-1, CTX-M-15, ACT-69	blaACT-16, blaCTX-M-15, blaTEM-1A	qnrB1	QnrB1	qnrB1	aph(6)-Id, aac(3)-IId, aph(3'')-Ib	AAC(3)-IId, APH(6)-Id, APH(3'')-Ib	aac(3)-IId, aph(3'')-Ib, aph(6)-Id	sul2, dfrA14	sul2, dfrA14	dfrA14, sul2
81	Me81	Klebsiella pneumoniae	5	3	8	blaSHV-1	SHV-1	blaSHV-187, ompK37, ompK36, ompK36	gyrA_S83F, parC_S80I, gyrA_D87N	Esc. coli parC	acrR, gyrA, parC	aac(6')-Ib-cr5	AAC(6')-Ib-cr6	aac(6')-Ib-cr
82	Me82	Escherichia coli	9	9	8	blaTEM-1, blaEC	TEM-1, EC-8	blaTEM-1B				aadA5, aph(3'')-Ib, aph(6)-Id	aadA5, APH(3'')-Ib, APH(6)-Id	aph(6)-Id, aph(3'')-Ib, aadA5	sul2, sul1, dfrA17, dfrA8	sul1, sul2, dfrA8, dfrA17	sul1, sul2, dfrA8, dfrA17
83	Me83	Others	9	9	9	blaDHA-22	DHA-22	blaDHA-22	qnrS2	QnrS2, Morganella morganii gyrB	qnrS2	aph(6)-Id, aph(3'')-Ib, aac(3)-Ia, aadA1	AAC(3)-Ia, ANT(3'')-IIa, APH(6)-Id	aadA1, aph(3'')-Ib, aac(3)-Ia, aph(6)-Id	sul1, sul2, dfrA1	sul1, sul2, dfrA1	sul2, dfrA1, sul1
84	Me84	Escherichia coli	1	1	0	blaEC	EC-13
85	Me85	Escherichia coli	5	5	4	blaTEM-176, blaEC	TEM-176, EC-13	blaTEM-176	qnrS1	QnrS1	qnrS1	aph(3')-Ia	APH(3')-Ia	aph(3')-Ia	dfrA14	dfrA14	dfrA14
86	Me87	Escherichia coli	12	9	10	blaEC, blaTEM-176	TEM-176, EC-14	blaTEM-176	qnrS1, parC_S80I, gyrA_D87N, gyrA_S83L, parE_S458A	QnrS1, Esc. coli parC, Esc. coli gyrA	parE, parC, gyrA, qnrS1	aph(3'')-Ib, aph(6)-Id, aph(3')-Ia,	APH(3')-Ia, APH(6)-Id	aph(3')-Ia, aph(6)-Id, aph(3'')-Ib	sul2, dfrA14	sul2, dfrA14	dfrA14, sul2
87	Me89	Proteus mirabilis	0	0	0
88	Me90	Escherichia coli	4	4	3	blaEC, blaSHV-12	SHV-12, EC-5	blaSHV-12	qnrS1	QnrS1	qnrS1				dfrA14	dfrA14	dfrA14
89	Me91	Escherichia coli	10	6	7	blaCTX-M-15, blaOXA-1, blaEC	CTX-M-15, OXA-1	blaOXA-1, blaCTX-M-15	gyrA_S83L, parE_I529L, parC_E84V, gyrA_D87N, parC_S80I	Esc. coli gyrA, Esc. coli parC	parE, gyrA, parC	aac(3)-IIe, aac(6')-Ib-cr5	AAC(6')-Ib-cr5, AAC(3)-IIe	aac(6')-Ib-cr, aac(3)-IIa
90	Me92	Escherichia coli	13	10	10	blaNDM-5, blaEC, blaOXA-1, ftsI_N337NYRIN, blaCTX-M-15	CTX-M-15, NDM-5, OXA-1, EC-15	blaOXA-1, blaNDM-5, blaCTX-M-15	gyrA_S83L, gyrA_D87N, parC_S80I, parE_S458A	Esc. coli gyrA, Esc. coli parC	parC, gyrA, parE	aadA2, aac(6')-Ib-cr5	AAC(6')-Ib-cr5, aadA2	aac(6')-Ib-cr, aadA2	sul1, dfrA12	sul1, dfrA12	sul1, dfrA12
91	Me93	Pseudomonas aeruginosa	10	8	8	blaOXA-395, blaNDM-1, blaPDC-16	OXA-395, NDM-1, PDC-16	blaNDM-1, blaPAO, blaOXA-395	gyrA_T83I, qnrVC1, parC_S87L	QnrVC1, Pse. aeruginosa gyrA	qnrVC1	rmtB4, aadA11, aph(3')-IIb	rmtB, APH(3')-IIb	aph(3')-IIb, rmtB, aadA10	sul1	sul1	sul1
92	Me94	Others	10	4	8	blaL1			smeF			aph(3')-IIc, aph(6), aph(3'')-Ib, ant(2'')-Ia, aph(3')-Ia, aph(6)-Id, aadA2	APH(3')-Ia, aadA3, APH(6)-Id	aadA2b, aph(3'')-Ib, aph(3')-Ia, aph(6)-Id, ant(2'')-Ia, aph(3')-IIc	sul1	sul1	sul1
93	Me95	Pseudomonas aeruginosa	15	11	14	blaOXA-905, blaPDC-201, blaOXA, blaVIM-1, oprD_V359L	OXA-905, PDC-201, VIM-1	blaOXA-488, blaPAO, blaOXA-392, blaVIM-1	qnrVC1	QnrVC1	qnrVC1	aac(6')-Il, aph(3')-VI, aadA2, aph(3')-IIb, ant(2'')-Ia, aadA11, aadA1	ANT(2'')-Ia, APH(3')-VIa, APH(3')-IIb, aadA2, ANT(3'')-IIa	aadA22, aph(3')-IIb, aadA23, aph(3')-VI, aadA2b, aac(6')-Il, ant(2'')-Ia	sul1, dfrA1	sul1, dfrA1	sul1, dfrA1
94	Me96	Klebsiella pneumoniae	15	14	17	blaOXA-48, blaSHV-11, blaOXA-9, blaTEM-1, ompK36_D135DGD	TEM-1, Klebsiella pneumoniae OmpK37, OXA-9, OXA-48, SHV-11	blaOXA-48, blaSHV-67, blaTEM-1A, ompK37, blaSHV-11, blaOXA-9, ompK36, ompK36	parC_S80I, gyrA_S83I	Esc. coli parC, Esc. coli gyrA	acrR, parC	armA, aph(3')-Ia, aadA1, aac(6')-Ib	AAC(6')-Ib10, armA, APH(3')-Ia, ANT(3'')-IIa	aac(6')-Ib, armA, aph(3')-Ia, aadA1	sul2, sul1, dfrA50, dfrA5	sul2, sul1, dfrA5	sul1, sul2, dfrA5
95	Me97	Pseudomonas aeruginosa	4	3	3	blaPDC-3, oprD_V359L, blaOXA-486	PDC-3, OXA-486	blaPAO, blaOXA-486				aph(3')-Iib	APH(3')-IIb	aph(3')-IIb
96	Me98	Escherichia coli	18	14	15	blaOXA-1, blaEC, blaTEM-1, blaCTX-M-15	TEM-1, CTX-M-15, OXA-1	blaCTX-M-15, blaOXA-1, blaTEM-1B	gyrA_S83L, parC_S80I, parC_E84V, gyrA_D87N, parE_I529L	Esc. coli gyrA, Esc. coli parC	gyrA, parC, parE	aph(3'')-Ib, aph(6)-Id, aac(3)-IId, aac(3)-IIe, aadA5, aac(6')-Ib-cr5	AAC(6')-Ib-cr6, AAC(3)-IId, AAC(3)-IIc, aadA5, APH(3'')-Ib, APH(6)-Id	aac(3)-IIa, aac(3)-IId, aac(6')-Ib-cr, aadA5, aph(3'')-Ib, aph(6)-Id	sul2, sul1, dfrA17	sul2, sul1, dfrA17	sul2, sul1, dfrA17
97	Me99	Klebsiella pneumoniae	13	13	17	ompK36_D135DGD, blaSHV-11, blaOXA-48, blaCTX-M-14	Klebsiella pneumoniae OmpK37, OXA-48, CTX-M-14, SHV-11	ompK37, ompK36, ompK36, blaSHV-67, blaCTX-M-14b, blaOXA-48, blaSHV-11	parC_S80I, gyrA_S83I	Esc. coli parC, Esc. coli gyrA	parC, acrR	aph(3')-Ia, aph(3'')-Ib, armA, aph(6)-Id	armA, APH(3')-Ia, APH(6)-Id, APH(3'')-Ib	aph(3')-Ia, aph(3'')-Ib, aph(6)-Id, armA	sul2, sul1, dfrA5	sul2, sul1, dfrA5	dfrA5, sul2, sul1
98	Me100	Pseudomonas aeruginosa	10	9	8	blaIMP-43, blaPDC-35, blaOXA-488	OXA-488, PDC-35, IMP-43	blaPAO, blaIMP-43, blaOXA-488	parC_S87L, gyrA_T83I	Pse. aeruginosa gyrA		aac(6')-Ib3, aadA2, aph(3')-IIb, aac(3)-Ic	AAC(6')-Ib3, AAC(3)-Ic, APH(3')-IIb, aadA3	aac(6')-Ib3, aph(3')-IIb, aadA2b, aac(3)-Ic	sul1	sul1	sul1
99	Me101	Escherichia coli	10	7	8	blaEC, blaCTX-M-14	CTX-M-14, EC-19	blaCTX-M-14	gyrA_S83L, parE_S458A, gyrA_D87N, qepA, parC_S80I	Esc. coli parC, Esc. coli gyrA	qepA4, parE, gyrA, parC	aadA2	aadA2	aadA2	sul1, dfrA12	sul1, dfrA12	dfrA12, sul1
100	Me102	Proteus mirabilis	10	9	10	blaTEM-1, blaCMY-4	TEM-1, CMY-4	blaTEM-1B, blaCMY-4				aph(3'')-Ib, aph(3')-Ia, aac(3)-IIe, aadA5, aph(6)-Id	AAC(3)-IIe, APH(3')-Ia, aadA5, APH(6)-Id	aadA5, aph(6)-Id, aph(3'')-Ib, aph(3')-Ia, aac(3)-IIa	sul2, sul1, dfrA17	sul1, sul2, dfrA17	dfrA17, sul2, sul1
101	Me103	Klebsiella pneumoniae	10	11	13	blaSHV-11, blaCTX-M-15	CTX-M-15, Klebsiella pneumoniae OmpK37, SHV-11	blaCTX-M-15, blaSHV-172, ompK37, ompK36	qnrS1	QnrS1	qnrS1, acrR	aph(6)-Id, aph(3')-Ia, aph(3'')-Ib, aadA2	APH(3')-Ia, aadA2, APH(6)-Id, APH(3'')-Ib	aadA2, aph(6)-Id, aph(3')-Ia, aph(3'')-Ib	sul1, sul2, dfrA12	sul1, sul2, dfrA12	dfrA12, sul1, sul2
102	Me104	Others	16	13	12	blaADC-73, ftsI_A515V, blaNDM-1, blaOXA-23, blaTEM-1, blaOXA-66	TEM-1, OXA-66, OXA-23, NDM-1, ADC-73	blaADC-25, blaNDM-1, blaOXA-23, blaOXA-66, blaTEM-1D	gyrA_S81L, parC_S84L	Acinetobacter baumannii gyrA, Acinetobacter baumannii parC		ant(3'')-IIa, aac(3)-Ia, aph(3')-VI, aph(3')-Ia, armA, aadA1, aph(3')-Via	AAC(3)-Ia, armA, APH(3')-VIa, APH(3')-Ia, ANT(3'')-IIa	aac(3)-Ia, aadA1, aph(3')-Ia, aph(3')-VI, aph(3')-VIa, armA	sul1	sul1	sul1
103	Me105	Escherichia coli	1	1	0	blaEC	EC-18
104	Me106	Klebsiella pneumoniae	15	14	17	blaOXA-9, ompK36_D135DGD, blaTEM-1, blaSHV-11, blaOXA-48	TEM-1, Klebsiella pneumoniae OmpK37, OXA-9, OXA-48, SHV-11	blaSHV-11, blaSHV-67, ompK36, ompK37, ompK36, blaOXA-48, blaOXA-9, blaTEM-1A	parC_S80I, gyrA_S83I	Esc. coli parC, Esc. coli gyrA	parC, acrR	aadA1, aac(6')-Ib, aph(3')-Ia, armA	AAC(6')-Ib10, armA, APH(3')-Ia, ANT(3'')-IIa	aadA1, aph(3')-Ia, aac(6')-Ib, armA	sul1, sul2, dfrA50, dfrA5	sul2, sul1, dfrA5	dfrA5, sul1, sul2
105	Me107	Klebsiella pneumoniae	20	19	22	blaCTX-M-15, blaTEM-1, blaOXA-1, blaOXA-48, ompK36_D135DGD, blaSHV-11, blaOXA-9, blaNDM-1	TEM-1, CTX-M-15, Klebsiella pneumoniae OmpK37, OXA-1, OXA-9, OXA-48, NDM-1, SHV-11	blaSHV-11, blaSHV-67, blaTEM-1A, blaOXA-9, blaNDM-1, blaOXA-1, blaOXA-48, ompK37, ompK36, blaCTX-M-15, ompK36	parC_S80I, qnrS1, gyrA_S83I	QnrS1, Esc. coli parC, Esc. coli gyrA	acrR, qnrS1, parC	aac(6')-Ib, aadA1, armA, aph(3')-VI, aph(3')-Ia	AAC(6')-Ib10, armA, APH(3')-VIa, APH(3')-Ia, ANT(3'')-IIa	aph(3')-Ia, aac(6')-Ib, aadA1, aph(3')-VI, armA	sul2, sul1, dfrA5, dfrA50	sul2, sul1, dfrA5	sul1, sul2, dfrA5
106	Me108	Escherichia coli	11	8	8	blaNDM-5, blaEC, blaTEM-1	TEM-1, NDM-5, EC-18	blaNDM-5, blaTEM-1B	parC_S80I, parC_E84G, gyrA_D87N, gyrA_S83L, qepA9	Esc. coli gyrA, Esc. coli parC	parC, qepA4, gyrA	aadA2	aadA2	aadA2	sul1, dfrA12	sul1, dfrA12	dfrA12, sul1
107	Me109	Proteus mirabilis	1	1	1	blaTEM-2	TEM-2	blaTEM-2
108	Me110	Escherichia coli	7	5	5	blaTEM-1, blaCTX-M-15, blaEC-5	TEM-1, CTX-M-15, EC-5	blaTEM-1B, blaCTX-M-15	gyrA_S83L, parC_S80I, parE_L416F, gyrA_D87N	Esc. coli parC, Esc. coli gyrA	gyrA, parE, parC
109	Me111	Escherichia coli	13	9	10	blaEC, blaCTX-M-15, blaOXA-1	CTX-M-15, OXA-1	blaOXA-1, blaCTX-M-15	parC_S80I, parE_I529L, gyrA_D87N, gyrA_S83L, parC_E84V	Esc. coli gyrA, Esc. coli parC	gyrA, parE, parC	aadA5, aac(3)-IIe, aac(6')-Ib-cr5	AAC(6')-Ib-cr5, AAC(3)-IIe, aadA5	aac(6')-Ib-cr, aadA5, aac(3)-IIa	sul1, dfrA17	sul1, dfrA17	sul1, dfrA17
110	Me112	Escherichia coli	9	7	6	blaEC	EC-13		parC_S80I, gyrA_D87N, gyrA_S83L	Esc. coli parC, Esc. coli gyrA	gyrA, parC	aph(3'')-Ib, aph(3')-Ia, aph(6)-Id	APH(3')-Ia, APH(6)-Id, APH(3'')-Ib	aph(3'')-Ib, aph(6)-Id, aph(3')-Ia	sul2	sul2	sul2	nfsB_W94STOP
111	Me113	Serratia	0	0	0
112	Me114	Escherichia coli	10	8	7	blaTEM-1, blaEC, blaNDM-5	TEM-1, NDM-5, EC-18	blaNDM-5, blaTEM-1B	gyrA_D87N, parC_E84G, parC_S80I, gyrA_S83L	Esc. coli gyrA, Esc. coli parC	parC, gyrA	aadA2	aadA2	aadA2	sul1, dfrA12	sul1, dfrA12	dfrA12, sul1
113	Me115	Escherichia coli	1	1	0	blaEC	EC-18
114	Me116	Escherichia coli	9	8	7	blaTEM-190, blaTEMp_C32T, blaEC, blaCMY-2	TEM-190, CMY-2, Esc. coli ampC beta-lactamase	blaCMY-2, blaTEM-35	qnrS1	QnrS1	qnrS1	aph(3'')-Ib, aph(6)-Id	APH(6)-Id, APH(3'')-Ib	aph(6)-Id, aph(3'')-Ib	sul2, dfrA14	sul2, dfrA14	dfrA14, sul2
115	Me117	Pseudomonas aeruginosa	6	3	6	blaOXA-1126, blaPDC-5, oprD_V359L	PDC-5, OXA-494	blaPAO, blaOXA-396, blaOXA-494	crpP		crpP	aph(3')-Iib	APH(3')-IIb	aph(3')-IIb
116	Me118	Pseudomonas aeruginosa	5	3	5	blaOXA-494, oprD_V359L, blaPDC-3	PDC-3, OXA-494	blaPAO, blaOXA-396, blaOXA-494	crpP		crpP	aph(3')-Iib	APH(3')-IIb	aph(3')-IIb
117	Me119	Pseudomonas aeruginosa	5	3	4	blaOXA-50, oprD_V359L, blaPDC-5	PDC-5, OXA-50	blaOXA-50, blaPAO	crpP		crpP	aph(3')-Iib	APH(3')-IIb	aph(3')-IIb
118	Me120	Providencia	9	8	8	blaVEB-1, blaOXA-10	OXA-10, VEB-1	blaOXA-10, blaVEB-1				aadA36, aadA1, aac(3)-IId, ant(2'')-Ia, aac(2')-Ia	AAC(2')-Ia, ANT(2'')-Ia, AAC(3)-IId, ANT(3'')-IIa	ant(2'')-Ia, aac(2')-Ia, aadA1, aac(3)-IId	sul1, dfrA1	sul1, dfrA1	dfrA1, sul1
119	Me121	Pseudomonas aeruginosa	5	3	5	blaOXA-494, blaPDC-3, oprD_V359L	PDC-3, OXA-494	blaOXA-396, blaPAO, blaOXA-494	crpP		crpP	aph(3')-Iib	APH(3')-IIb	aph(3')-IIb
120	Me122	Pseudomonas aeruginosa	5	3	5	blaOXA-1126, oprD_V359L, blaPDC-5	PDC-5, OXA-494	blaOXA-396, blaPAO, blaOXA-494	crpP		crpP	aph(3')-Iib	APH(3')-IIb	aph(3')-IIb
121	Me123A	Providencia	8	7	7	blaOXA-10, blaVEB-1	OXA-10, VEB-1	blaOXA-10, blaVEB-1				aac(2')-Ia, aadA1, ant(2'')-Ia, aadA36, aac(3)-Iid	AAC(2')-Ia, ANT(2'')-Ia, AAC(3)-IId, ANT(3'')-IIa	aadA1, aac(3)-IId, aac(2')-Ia, ant(2'')-Ia	sul1	sul1	sul1
122	Me124	Pseudomonas aeruginosa	10	9	8	blaPDC-35, blaOXA-488, blaIMP-43	OXA-488, IMP-43, PDC-35	blaOXA-488, blaIMP-43, blaPAO	gyrA_T83I, parC_S87L	Pse. aeruginosa gyrA		aph(3')-IIb, aadA2, aac(3)-Ic, aac(6')-Ib3	AAC(6')-Ib3, AAC(3)-Ic, APH(3')-IIb, aadA3	aac(6')-Ib3, aadA2b, aph(3')-IIb, aac(3)-Ic	sul1	sul1	sul1
123	Me125	Alcaligenes	1	1	1										sul2	sul2	sul2
124	Me126	Escherichia coli	9	7	7	blaEC-5, blaCTX-M-15, blaOXA-1	CTX-M-15, OXA-1, EC-5	blaOXA-1, blaCTX-M-15	parC_S80I, gyrA_D87N, gyrA_S83L, parE_L416F	Esc. coli parC, Esc. coli gyrA	parE, parC, gyrA	aac(3)-IIe, aac(6')-Ib-cr5	AAC(6')-Ib-cr6, AAC(3)-IIe	aac(3)-IIa, aac(6')-Ib-cr
125	Me127	Others	2	2	1	blaOXA-114a, blaAXC-1	OXA-114a, AXC-1	blaOXA-114a
126	Me128	Providencia	0	0	0
127	Me129	Alcaligenes	1	0	0							aph(3')-H48
128	Me130	Others	0	0	0
129	Me131	Others	0	0	0
130	Me132	Escherichia coli	9	7	7	blaEC-5, blaCTX-M-15, blaOXA-1	CTX-M-15, OXA-1, EC-5	blaCTX-M-15, blaOXA-1	parC_S80I, gyrA_S83L, gyrA_D87N, parE_L416F	Esc. coli parC, Esc. coli gyrA	parC, gyrA, parE	aac(3)-IIe, aac(6')-Ib-cr5	AAC(6')-Ib-cr6, AAC(3)-IIe	aac(6')-Ib-cr, aac(3)-IIa
131	Me133	Providencia	0	0	0
132	Me135	Providencia	0	0	0

### Sheet: Table 4
Supplementary Table (4): Genotype-phenotype correlation on species level.
Database	Species	Genotype-phenotype correlation	Number of combinations	Total count per species	Percentage
ResFinder	Serratia	Concordance	24	27	88.8889
ResFinder	Serratia	Discordance	3	27	11.1111
ResFinder	Alcaligenes	Concordance	35	36	97.2222
ResFinder	Alcaligenes	Discordance	1	36	2.77778
ResFinder	Ent. hormaechei	Concordance	40	45	88.8889
ResFinder	Ent. hormaechei	Discordance	5	45	11.1111
ResFinder	Providencia	Concordance	70	72	97.2222
ResFinder	Providencia	Discordance	2	72	2.77778
ResFinder	Others	Concordance	74	79	93.6709
ResFinder	Others	Discordance	5	79	6.32911
ResFinder	Proteus	Concordance	75	81	92.5926
ResFinder	Proteus	Discordance	6	81	7.40741
ResFinder	K. pneumoniae	Concordance	95	99	95.9596
ResFinder	K. pneumoniae	Discordance	4	99	4.0404
ResFinder	Pseudomonas	Concordance	91	128	71.0938
ResFinder	Pseudomonas	Discordance	37	128	28.9062
ResFinder	Esc. coli	Concordance	623	670	92.9851
ResFinder	Esc. coli	Discordance	47	670	7.01493
ResFinder	All species	Concordance	1127	1237	91.1075
ResFinder	All species	Discordance	110	1237	8.89248
CARD	Serratia	Concordance	31	33	93.9394
CARD	Serratia	Discordance	2	33	6.06061
CARD	Alcaligenes	Concordance	44	44	100
CARD	Ent. hormaechei	Concordance	46	55	83.6364
CARD	Ent. hormaechei	Discordance	9	55	16.3636
CARD	Providencia	Concordance	83	88	94.3182
CARD	Providencia	Discordance	5	88	5.68182
CARD	Others	Concordance	85	97	87.6289
CARD	Others	Discordance	12	97	12.3711
CARD	Proteus	Concordance	85	99	85.8586
CARD	Proteus	Discordance	14	99	14.1414
CARD	K. pneumoniae	Concordance	115	121	95.0413
CARD	K. pneumoniae	Discordance	6	121	4.95868
CARD	Pseudomonas	Concordance	126	160	78.75
CARD	Pseudomonas	Discordance	34	160	21.25
CARD	Esc. coli	Concordance	672	804	83.5821
CARD	Esc. coli	Discordance	132	804	16.4179
CARD	All species	Concordance	1287	1501	85.7428
CARD	All species	Discordance	214	1501	14.2572
AMRFinder	Serratia	Concordance	27	33	81.8182
AMRFinder	Serratia	Discordance	6	33	18.1818
AMRFinder	Alcaligenes	Concordance	43	44	97.7273
AMRFinder	Alcaligenes	Discordance	1	44	2.27273
AMRFinder	Ent. hormaechei	Concordance	45	55	81.8182
AMRFinder	Ent. hormaechei	Discordance	10	55	18.1818
AMRFinder	Providencia	Concordance	78	88	88.6364
AMRFinder	Providencia	Discordance	10	88	11.3636
AMRFinder	Others	Concordance	75	97	77.3196
AMRFinder	Others	Discordance	22	97	22.6804
AMRFinder	Proteus	Concordance	83	99	83.8384
AMRFinder	Proteus	Discordance	16	99	16.1616
AMRFinder	K. pneumoniae	Concordance	112	121	92.562
AMRFinder	K. pneumoniae	Discordance	9	121	7.43802
AMRFinder	Pseudomonas	Concordance	110	160	68.75
AMRFinder	Pseudomonas	Discordance	50	160	31.25
AMRFinder	Esc. coli	Concordance	633	804	78.7313
AMRFinder	Esc. coli	Discordance	171	804	21.2687
AMRFinder	All species	Concordance	1206	1501	80.3464
AMRFinder	All species	Discordance	295	1501	19.6536
All databases	All species	Concordance	3620	4239	85.3975
All databases	All species	Discordance	619	4239	14.6025

### Sheet: Table 5
Supplementary Table (5): Genotype-phenotype correlation on antimicrobial level.
Database	Antimicrobial	Antimicrobial class	Genotype-phenotype correlation	Number of combinations	Total count per antibiotic	Percentage
ResFinder	NIF	Miscellaneous	Discordance	4	67	5.97015
ResFinder	NIF	Miscellaneous	Concordance	63	67	94.0299
ResFinder	SXT	Miscellaneous	Discordance	1	114	0.877193
ResFinder	SXT	Miscellaneous	Concordance	113	114	99.1228
ResFinder	AK	Aminoglycosides	Concordance	132	132	100
ResFinder	TOB	Aminoglycosides	Concordance	132	132	100
ResFinder	CIP	Quinolones	Discordance	16	132	12.1212
ResFinder	CIP	Quinolones	Concordance	116	132	87.8788
ResFinder	ATM	β-Lactams	Discordance	16	132	12.1212
ResFinder	ATM	β-Lactams	Concordance	116	132	87.8788
ResFinder	CAZ	β-Lactams	Discordance	16	132	12.1212
ResFinder	CAZ	β-Lactams	Concordance	116	132	87.8788
ResFinder	FEP	β-Lactams	Discordance	16	132	12.1212
ResFinder	FEP	β-Lactams	Concordance	116	132	87.8788
ResFinder	MEM	β-Lactams	Discordance	14	132	10.6061
ResFinder	MEM	β-Lactams	Concordance	118	132	89.3939
ResFinder	TZP	β-Lactams	Discordance	27	132	20.4545
ResFinder	TZP	β-Lactams	Concordance	105	132	79.5455
ResFinder	All antimicrobials	All classes	Discordance	110	1237	8.89248
ResFinder	All antimicrobials	All classes	Concordance	1127	1237	91.1075
CARD	NIF	Miscellaneous	Discordance	3	67	4.47761
CARD	NIF	Miscellaneous	Concordance	64	67	95.5224
CARD	SXT	Miscellaneous	Concordance	114	114	100
CARD	AK	Aminoglycosides	Discordance	1	132	0.757576
CARD	AK	Aminoglycosides	Concordance	131	132	99.2424
CARD	TOB	Aminoglycosides	Discordance	2	132	1.51515
CARD	TOB	Aminoglycosides	Concordance	130	132	98.4848
CARD	CIP	Quinolones	Discordance	5	132	3.78788
CARD	CIP	Quinolones	Concordance	127	132	96.2121
CARD	LEV	Quinolones	Discordance	3	132	2.27273
CARD	LEV	Quinolones	Concordance	129	132	97.7273
CARD	ATM	β-Lactams	Discordance	45	132	34.0909
CARD	ATM	β-Lactams	Concordance	87	132	65.9091
CARD	CAZ	β-Lactams	Discordance	17	132	12.8788
CARD	CAZ	β-Lactams	Concordance	115	132	87.1212
CARD	DOR	β-Lactams	Discordance	27	132	20.4545
CARD	DOR	β-Lactams	Concordance	105	132	79.5455
CARD	FEP	β-Lactams	Discordance	36	132	27.2727
CARD	FEP	β-Lactams	Concordance	96	132	72.7273
CARD	MEM	β-Lactams	Discordance	63	132	47.7273
CARD	MEM	β-Lactams	Concordance	69	132	52.2727
CARD	TZP	β-Lactams	Discordance	12	132	9.09091
CARD	TZP	β-Lactams	Concordance	120	132	90.9091
CARD	All antimicrobials	All classes	Discordance	214	1501	14.2572
CARD	All antimicrobials	All classes	Concordance	1287	1501	85.7428
AMRFinder	NIF	Miscellaneous	Discordance	4	67	5.97015
AMRFinder	NIF	Miscellaneous	Concordance	63	67	94.0299
AMRFinder	SXT	Miscellaneous	Discordance	3	114	2.63158
AMRFinder	SXT	Miscellaneous	Concordance	111	114	97.3684
AMRFinder	AK	Aminoglycosides	Discordance	6	132	4.54545
AMRFinder	AK	Aminoglycosides	Concordance	126	132	95.4545
AMRFinder	TOB	Aminoglycosides	Discordance	14	132	10.6061
AMRFinder	TOB	Aminoglycosides	Concordance	118	132	89.3939
AMRFinder	CIP	Quinolones	Discordance	13	132	9.84848
AMRFinder	CIP	Quinolones	Concordance	119	132	90.1515
AMRFinder	LEV	Quinolones	Discordance	12	132	9.09091
AMRFinder	LEV	Quinolones	Concordance	120	132	90.9091
AMRFinder	ATM	β-Lactams	Discordance	51	132	38.6364
AMRFinder	ATM	β-Lactams	Concordance	81	132	61.3636
AMRFinder	CAZ	β-Lactams	Discordance	20	132	15.1515
AMRFinder	CAZ	β-Lactams	Concordance	112	132	84.8485
AMRFinder	DOR	β-Lactams	Discordance	40	132	30.303
AMRFinder	DOR	β-Lactams	Concordance	92	132	69.697
AMRFinder	FEP	β-Lactams	Discordance	39	132	29.5455
AMRFinder	FEP	β-Lactams	Concordance	93	132	70.4545
AMRFinder	MEM	β-Lactams	Discordance	64	132	48.4848
AMRFinder	MEM	β-Lactams	Concordance	68	132	51.5152
AMRFinder	TZP	β-Lactams	Discordance	29	132	21.9697
AMRFinder	TZP	β-Lactams	Concordance	103	132	78.0303
AMRFinder	All antimicrobials	All classes	Discordance	295	1501	19.6536
AMRFinder	All antimicrobials	All classes	Concordance	1206	1501	80.3464
All databases	All antimicrobials	All classes	Discordance	619	4239	14.6025
All databases	All antimicrobials	All classes	Concordance	3620	4239	85.3975
AK: Amikacin, ATM: Aztreonam, CAZ: Ceftazidime, CIP: Ciprofloxacin, DOR: Doripenem, FEP: Cefepime, LEV: Levofloxacin, MEM: Meropenem, NIF: Nitrofurantoin, SXT: Trimethoprim-Sulfamethoxazole, TOB: Tobramycin, TZP: Piperacillin-Tazobactam

### Sheet: Table 6
Supplementary Table (6): Virulence genes detected in 132 uropathogens by virulence factors database (VFDB).
No	Isolate	OrganismNCBI	Group	ST	Phylogroup EzClermont	Total count of virulence genes	Group	Adherence	Count Adherence	Biofilm	Count Biofilm	Motility	Count Motility	Effector delivery system	Count Effector delivery system	Immune modulation	Count Immune modulation	Nutritional/Metabolic factor	Count Nutritional/Metabolic factor	Stress survival	Count Stress survival	Antimicrobial activity/Competitive advantage	Count Antimicrobial activity/Competitive advantage	Invasion	Count Invasion	Regulation	Count Regulation	Exotoxin	Count Exotoxin	Exoenzyme	Count Exoenzyme
1	Me1	Providencia sp. Me1	Providencia			39	Providencia	htpB, tufA	2	luxS	1	cheW, cheY, flgC, flgG, flgI, flhA, flhC, fliA, fliG, fliI, fliM, fliP, fliQ, flmH, motA	15	hcp1, sycB, vipB, ysaN, ysaR, ysaS, ysaV	7	YE_RS15425, gmd, gmhA/lpcA, gndA, kdsA, lpxC, rfaD, ugd	8		0		0	acrB	1		0	csrA, fur, phoP, rcsB, rpoS	5		0		0
2	Me2	Enterobacter hormaechei Me2	Enterobacter hormaechei	923		79	Enterobacter	cgsD, cgsE, cgsF, cgsG, csgA, csgB, fimD, fimZ, htpB, tufA	10	luxS	1	cheA, cheB, cheD, cheR, cheW, cheY, cheZ, flgB, flgC, flgG, flgH, flgI, flhA, flhC, flhD, fliA, fliG, fliI, fliM, fliN, fliP, fliQ, flmH, motA, nueA	25	STM0274, hsiB1/vipA/tssB	2	KP1_RS17305, KP1_RS17340, galF, galU, gmd, gmhA/lpcA, gndA, kdsA, lpxC, rfaD, rfaE, rfbK1, ugd	13	chuA, chuS, entA, entB, entC, entE, entF, entS, fepA, fepB, fepC, fepG, iroB, iroC, iroD, iroE, iroN, iutA	18		0	acrA, acrB	2	ibeB, ompA	2	csrA, fur, phoP, phoQ, rcsB, rpoS	6		0		0
3	Me3	Escherichia coli Me3	Escherichia coli	14	B2	191	E.coli	cfaA, cfaB, cfaC, cfaD/cfaE, cgsD, cgsE, cgsF, cgsG, csgA, csgB, csgC, fdeC, fimA, fimB, fimC, fimD, fimE, fimF, fimG, fimH, fimI, htpB, lpfA, papB, papC, papD, papE, papF, papG, papH, papI, papJ, papK, sinH, tufA, yagV/ecpE, yagW/ecpD, yagX/ecpC, yagY/ecpB, yagZ/ecpA, ykgK/ecpR	41	luxS	1	cheA, cheB, cheR, cheW, cheY, cheZ, flgB, flgC, flgG, flgH, flgI, flhA, flhC, flhD, fliA, fliG, fliI, fliM, fliN, fliP, fliQ, flmH, motA	23	clpV/tssH, exeG, fha, gspC, gspD, gspE, gspF, gspG, gspH, gspI, gspJ, gspK, gspL, hcp/tssD, hcp2/tssD2, sat, tssA, tssJ, tssL, vipA/tssB, vipB, vipB/tssC	22	KP1_RS17305, galF, galU, gmd, gmhA/lpcA, gndA, kdsA, lpxC, rfaD, rfaE, rfbK1, ugd	12	allA, allB, allC, allD, allR, allS, chuA, chuS, chuT, chuU, chuV, chuW, chuX, chuY, entA, entB, entC, entE, entF, entS, fepA, fepB, fepC, fepD, fepE, fepG, fes, fyuA, iroB, iroC, iroD, iroE, iroN, irp1, irp2, iucA, iucB, iucC, iucD, iutA, ybtA, ybtE, ybtP, ybtQ, ybtS, ybtT, ybtU, ybtX	48		0	acrA, acrB	2	ibeB, ibeC, kpsC, kpsD, kpsE, kpsF, kpsM, kpsS, kpsT, kpsU, ompA	11	csrA, fur, phoP, phoQ, pmrA, pmrB, rcsB, rpoS	8	clbA, clbB, clbC, clbD, clbE, clbF, clbG, clbH, clbI, clbJ, clbK, clbL, clbM, clbN, clbO, clbP, clbQ, clbS, hlyA, hlyB, hlyC, hlyD, senB	23		0
4	Me4	Escherichia coli Me4	Escherichia coli	14	B2	191	E.coli	cfaA, cfaB, cfaC, cfaD/cfaE, cgsD, cgsE, cgsF, cgsG, csgA, csgB, csgC, fdeC, fimA, fimB, fimC, fimD, fimE, fimF, fimG, fimH, fimI, htpB, lpfA, papB, papC, papD, papE, papF, papG, papH, papI, papJ, papK, sinH, tufA, yagV/ecpE, yagW/ecpD, yagX/ecpC, yagY/ecpB, yagZ/ecpA, ykgK/ecpR	41	luxS	1	cheA, cheB, cheR, cheW, cheY, cheZ, flgB, flgC, flgG, flgH, flgI, flhA, flhC, flhD, fliA, fliG, fliI, fliM, fliN, fliP, fliQ, flmH, motA	23	clpV/tssH, exeG, fha, gspC, gspD, gspE, gspF, gspG, gspH, gspI, gspJ, gspK, gspL, hcp/tssD, hcp2/tssD2, sat, tssA, tssJ, tssL, vipA/tssB, vipB, vipB/tssC	22	KP1_RS17305, galF, galU, gmd, gmhA/lpcA, gndA, kdsA, lpxC, rfaD, rfaE, rfbK1, ugd	12	allA, allB, allC, allD, allR, allS, chuA, chuS, chuT, chuU, chuV, chuW, chuX, chuY, entA, entB, entC, entE, entF, entS, fepA, fepB, fepC, fepD, fepE, fepG, fes, fyuA, iroB, iroC, iroD, iroE, iroN, irp1, irp2, iucA, iucB, iucC, iucD, iutA, ybtA, ybtE, ybtP, ybtQ, ybtS, ybtT, ybtU, ybtX	48		0	acrA, acrB	2	ibeB, ibeC, kpsC, kpsD, kpsE, kpsF, kpsM, kpsS, kpsT, kpsU, ompA	11	csrA, fur, phoP, phoQ, pmrA, pmrB, rcsB, rpoS	8	clbA, clbB, clbC, clbD, clbE, clbF, clbG, clbH, clbI, clbJ, clbK, clbL, clbM, clbN, clbO, clbP, clbQ, clbS, hlyA, hlyB, hlyC, hlyD, senB	23		0
5	Me5	Klebsiella pneumoniae Me5	Klebsiella pneumoniae	48		101	Klebseilla	fimA, fimB, fimC, fimD, fimE, fimF, fimG, fimH, fimI, fimK, htpB, tufA, yagV/ecpE, yagW/ecpD, yagX/ecpC, yagY/ecpB, yagZ/ecpA, ykgK/ecpR	18	luxS, mrkA, mrkB, mrkC, mrkD, mrkF, mrkH, mrkI, mrkJ	9	flmH, nueA	2	clpV/tssH, dotU/tssL, exeG, hcp/tssD, icmF/tssM, ompA, sciN/tssJ, tssF, tssG, vasE/tssK, vgrG/tssI, vipA/tssB, vipB/tssC	13	KP1_RS17225, KP1_RS17230, KP1_RS17240, KP1_RS17280, KP1_RS17340, KP1_RS17345, KP1_RS17355, galF, galU, gmhA/lpcA, gndA, kdsA, lpxC, rfaD, rfaE, rfbA, rfbB, rfbD, rfbK1, ugd	20	entA, entB, entC, entD, entE, entF, entS, fepA, fepB, fepC, fepD, fepG, fes, fyuA, iroE, irp1, irp2, iutA, mgtC, ybtA, ybtE, ybtP, ybtQ, ybtS, ybtT, ybtU, ybtX	27		0	acrA, acrB	2	ibeB, ompA	2	csrA, fur, phoP, phoQ, pmrA, rcsA, rcsB, rpoS	8		0		0
6	Me6	Serratia marcescens Me6	Serratia			64	Serratia	htpB, tufA, yagZ/ecpA	3	luxS	1	cheA, cheB, cheD, cheR, cheW, cheY, cheZ, flgB, flgC, flgF, flgG, flgH, flgI, flgJ, flgK, flhA, flhB, flhC, flhD, fliA, fliE, fliF, fliG, fliI, fliJ, fliL, fliM, fliN, fliP, fliQ, fliR, fliS, fliZ, flmH, motA, motB, nueA	37	STM0274, hsiB1/vipA/tssB	2	galU, gmhA/lpcA, gndA, kdsA, lpxC, rfaD, rfaE, rfbK1	8	allD, entB, entE, mgtB	4	clpP	1	acrA, acrB	2	ompA	1	csrA, fur, phoP, rcsB, rpoS	5		0		0
7	Me7	Escherichia coli Me7	Escherichia coli	131	B2	154	E.coli	cgsD, cgsE, cgsF, cgsG, csgA, csgB, csgC, fdeC, fimA, fimC, fimD, fimE, fimF, fimG, fimH, fimI, htpB, papB, papC, papD, papE, papF, papG, papH, papI, papJ, papK, papX, sinH, tufA, yagV/ecpE, yagW/ecpD, yagX/ecpC, yagY/ecpB, yagZ/ecpA, ykgK/ecpR	36	luxS	1	cheA, cheB, cheR, cheW, cheY, cheZ, flgB, flgC, flgG, flgH, flgI, flhA, flhC, flhD, fliA, fliG, fliI, fliM, fliN, fliP, fliQ, flmH, motA	23	clpV/tssH, espL1, exeG, gspC, gspD, gspE, gspF, gspG, gspH, gspI, gspJ, gspK, gspL, hcp/tssD, sat, tsh, vipA/tssB, vipB/tssC	18	KP1_RS17305, galF, galU, gmd, gmhA/lpcA, gndA, kdsA, lpxC, rfaD, rfaE, rfbK1, ugd	12	allA, allB, allC, allD, allR, allS, chuA, chuS, chuT, chuU, chuV, chuW, chuX, chuY, entA, entB, entC, entE, entF, entS, fepA, fepB, fepC, fepD, fepE, fepG, fes, fyuA, irp1, irp2, iucA, iucB, iucC, iucD, iutA, ybtA, ybtE, ybtP, ybtQ, ybtS, ybtT, ybtU, ybtX	43		0	acrA, acrB	2	ibeB, ibeC, kpsC, kpsD, kpsE, kpsF, kpsM, kpsS, kpsU, ompA	10	csrA, fur, phoP, phoQ, pmrA, pmrB, rcsB, rpoS	8	senB	1		0
8	Me8	Escherichia coli Me8	Escherichia coli	14	B2	191	E.coli	cfaA, cfaB, cfaC, cfaD/cfaE, cgsD, cgsE, cgsF, cgsG, csgA, csgB, csgC, fdeC, fimA, fimB, fimC, fimD, fimE, fimF, fimG, fimH, fimI, htpB, lpfA, papB, papC, papD, papE, papF, papG, papH, papI, papJ, papK, sinH, tufA, yagV/ecpE, yagW/ecpD, yagX/ecpC, yagY/ecpB, yagZ/ecpA, ykgK/ecpR	41	luxS	1	cheA, cheB, cheR, cheW, cheY, cheZ, flgB, flgC, flgG, flgH, flgI, flhA, flhC, flhD, fliA, fliG, fliI, fliM, fliN, fliP, fliQ, flmH, motA	23	clpV/tssH, exeG, fha, gspC, gspD, gspE, gspF, gspG, gspH, gspI, gspJ, gspK, gspL, hcp/tssD, hcp2/tssD2, sat, tssA, tssJ, tssL, vipA/tssB, vipB, vipB/tssC	22	KP1_RS17305, galF, galU, gmd, gmhA/lpcA, gndA, kdsA, lpxC, rfaD, rfaE, rfbK1, ugd	12	allA, allB, allC, allD, allR, allS, chuA, chuS, chuT, chuU, chuV, chuW, chuX, chuY, entA, entB, entC, entE, entF, entS, fepA, fepB, fepC, fepD, fepE, fepG, fes, fyuA, iroB, iroC, iroD, iroE, iroN, irp1, irp2, iucA, iucB, iucC, iucD, iutA, ybtA, ybtE, ybtP, ybtQ, ybtS, ybtT, ybtU, ybtX	48		0	acrA, acrB	2	ibeB, ibeC, kpsC, kpsD, kpsE, kpsF, kpsM, kpsS, kpsT, kpsU, ompA	11	csrA, fur, phoP, phoQ, pmrA, pmrB, rcsB, rpoS	8	clbA, clbB, clbC, clbD, clbE, clbF, clbG, clbH, clbI, clbJ, clbK, clbL, clbM, clbN, clbO, clbP, clbQ, clbS, hlyA, hlyB, hlyC, hlyD, senB	23		0
9	Me9	Escherichia coli Me9	Escherichia coli	14	B2	191	E.coli	cfaA, cfaB, cfaC, cfaD/cfaE, cgsD, cgsE, cgsF, cgsG, csgA, csgB, csgC, fdeC, fimA, fimB, fimC, fimD, fimE, fimF, fimG, fimH, fimI, htpB, lpfA, papB, papC, papD, papE, papF, papG, papH, papI, papJ, papK, sinH, tufA, yagV/ecpE, yagW/ecpD, yagX/ecpC, yagY/ecpB, yagZ/ecpA, ykgK/ecpR	41	luxS	1	cheA, cheB, cheR, cheW, cheY, cheZ, flgB, flgC, flgG, flgH, flgI, flhA, flhC, flhD, fliA, fliG, fliI, fliM, fliN, fliP, fliQ, flmH, motA	23	clpV/tssH, exeG, fha, gspC, gspD, gspE, gspF, gspG, gspH, gspI, gspJ, gspK, gspL, hcp/tssD, hcp2/tssD2, sat, tssA, tssJ, tssL, vipA/tssB, vipB, vipB/tssC	22	KP1_RS17305, galF, galU, gmd, gmhA/lpcA, gndA, kdsA, lpxC, rfaD, rfaE, rfbK1, ugd	12	allA, allB, allC, allD, allR, allS, chuA, chuS, chuT, chuU, chuV, chuW, chuX, chuY, entA, entB, entC, entE, entF, entS, fepA, fepB, fepC, fepD, fepE, fepG, fes, fyuA, iroB, iroC, iroD, iroE, iroN, irp1, irp2, iucA, iucB, iucC, iucD, iutA, ybtA, ybtE, ybtP, ybtQ, ybtS, ybtT, ybtU, ybtX	48		0	acrA, acrB	2	ibeB, ibeC, kpsC, kpsD, kpsE, kpsF, kpsM, kpsS, kpsT, kpsU, ompA	11	csrA, fur, phoP, phoQ, pmrA, pmrB, rcsB, rpoS	8	clbA, clbB, clbC, clbD, clbE, clbF, clbG, clbH, clbI, clbJ, clbK, clbL, clbM, clbN, clbO, clbP, clbQ, clbS, hlyA, hlyB, hlyC, hlyD, senB	23		0
10	Me10	Proteus mirabilis Me10	Proteus mirabilis			37	Proteus	htpB, tufA	2	luxS	1	cheB, cheW, cheY, cheZ, flgC, flgG, flgH, flgI, flhA, flhC, flhD, fliA, fliG, fliI, fliM, fliN, fliQ, flmH, motA, nueA	20	hcp, hcp1, vipB	3	galU, gmhA/lpcA, gndA, kdsA, lpxC, rfaD, ugd	7		0		0	acrB	1		0	fur, rcsB, rpoS	3		0		0
11	Me11	Escherichia coli Me11	Escherichia coli	131	B2	161	E.coli	cfaA, cfaB, cgsD, cgsE, cgsF, cgsG, csgA, csgB, csgC, fdeC, fimA, fimC, fimD, fimE, fimF, fimG, fimH, fimI, htpB, papB, papC, papD, papE, papF, papG, papH, papI, papJ, papK, papX, sinH, tufA, yagV/ecpE, yagW/ecpD, yagX/ecpC, yagY/ecpB, yagZ/ecpA, ykgK/ecpR	38	luxS	1	cheA, cheB, cheR, cheW, cheY, cheZ, flgB, flgC, flgG, flgH, flgI, flhA, flhC, flhD, fliA, fliG, fliI, fliM, fliN, fliP, fliQ, flmH, motA	23	clpV/tssH, espL1, espX5, exeG, gspC, gspD, gspE, gspF, gspG, gspH, gspI, gspJ, gspK, gspL, hcp/tssD, hcp2/tssD2, rhs/PAAR, sat, tsh, tssB, tssG, vipA/tssB, vipB/tssC	23	KP1_RS17305, galF, galU, gmd, gmhA/lpcA, gndA, kdsA, lpxC, rfaD, rfaE, rfbK1, ugd	12	allA, allB, allC, allD, allR, allS, chuA, chuS, chuT, chuU, chuV, chuW, chuX, chuY, entA, entB, entC, entE, entF, entS, fepA, fepB, fepC, fepD, fepE, fepG, fes, fyuA, irp1, irp2, iucA, iucB, iucC, iucD, iutA, ybtA, ybtE, ybtP, ybtQ, ybtS, ybtT, ybtU, ybtX	43		0	acrA, acrB	2	ibeB, ibeC, kpsC, kpsD, kpsE, kpsF, kpsM, kpsS, kpsU, ompA	10	csrA, fur, phoP, phoQ, pmrA, pmrB, rcsB, rpoS	8	senB	1		0
12	Me12A	Escherichia coli Me12A	Escherichia coli	131	B2	150	E.coli	cgsD, cgsE, cgsF, cgsG, csgA, csgB, csgC, draA, draC, draD, draP, fdeC, fimA, fimB, fimC, fimD, fimE, fimF, fimG, fimH, fimI, htpB, papI, papX, sinH, tufA, yagV/ecpE, yagW/ecpD, yagX/ecpC, yagY/ecpB, yagZ/ecpA, ykgK/ecpR	32	luxS	1	cheA, cheB, cheR, cheW, cheY, cheZ, flgB, flgC, flgG, flgH, flgI, flhA, flhC, flhD, fliA, fliG, fliI, fliM, fliN, fliP, fliQ, flmH, motA	23	clpV/tssH, espL1, exeG, gspC, gspD, gspE, gspF, gspG, gspH, gspI, gspJ, gspK, gspL, hcp/tssD, sat, tsh, vipA/tssB, vipB/tssC	18	KP1_RS17305, galF, galU, gmd, gmhA/lpcA, gndA, kdsA, lpxC, rfaD, rfaE, rfbK1, ugd	12	allA, allB, allC, allD, allR, allS, chuA, chuS, chuT, chuU, chuV, chuW, chuX, chuY, entA, entB, entC, entE, entF, entS, fepA, fepB, fepC, fepD, fepE, fepG, fes, fyuA, irp1, irp2, iucA, iucB, iucC, iucD, iutA, ybtA, ybtE, ybtP, ybtQ, ybtS, ybtT, ybtU, ybtX	43		0	acrA, acrB	2	ibeB, ibeC, kpsC, kpsD, kpsE, kpsF, kpsM, kpsS, kpsT, kpsU, ompA	11	csrA, fur, phoP, phoQ, pmrA, pmrB, rcsB, rpoS	8		0		0
13	Me13	Escherichia coli Me13	Escherichia coli	14	B2	191	E.coli	cfaA, cfaB, cfaC, cfaD/cfaE, cgsD, cgsE, cgsF, cgsG, csgA, csgB, csgC, fdeC, fimA, fimB, fimC, fimD, fimE, fimF, fimG, fimH, fimI, htpB, lpfA, papB, papC, papD, papE, papF, papG, papH, papI, papJ, papK, sinH, tufA, yagV/ecpE, yagW/ecpD, yagX/ecpC, yagY/ecpB, yagZ/ecpA, ykgK/ecpR	41	luxS	1	cheA, cheB, cheR, cheW, cheY, cheZ, flgB, flgC, flgG, flgH, flgI, flhA, flhC, flhD, fliA, fliG, fliI, fliM, fliN, fliP, fliQ, flmH, motA	23	clpV/tssH, exeG, fha, gspC, gspD, gspE, gspF, gspG, gspH, gspI, gspJ, gspK, gspL, hcp/tssD, hcp2/tssD2, sat, tssA, tssJ, tssL, vipA/tssB, vipB, vipB/tssC	22	KP1_RS17305, galF, galU, gmd, gmhA/lpcA, gndA, kdsA, lpxC, rfaD, rfaE, rfbK1, ugd	12	allA, allB, allC, allD, allR, allS, chuA, chuS, chuT, chuU, chuV, chuW, chuX, chuY, entA, entB, entC, entE, entF, entS, fepA, fepB, fepC, fepD, fepE, fepG, fes, fyuA, iroB, iroC, iroD, iroE, iroN, irp1, irp2, iucA, iucB, iucC, iucD, iutA, ybtA, ybtE, ybtP, ybtQ, ybtS, ybtT, ybtU, ybtX	48		0	acrA, acrB	2	ibeB, ibeC, kpsC, kpsD, kpsE, kpsF, kpsM, kpsS, kpsT, kpsU, ompA	11	csrA, fur, phoP, phoQ, pmrA, pmrB, rcsB, rpoS	8	clbA, clbB, clbC, clbD, clbE, clbF, clbG, clbH, clbI, clbJ, clbK, clbL, clbM, clbN, clbO, clbP, clbQ, clbS, hlyA, hlyB, hlyC, hlyD, senB	23		0
14	Me14	Escherichia coli Me14	Escherichia coli	131	B2	152	E.coli	cgsD, cgsE, cgsF, cgsG, csgA, csgB, csgC, fdeC, fimA, fimC, fimD, fimE, fimF, fimG, fimH, fimI, htpB, papC, papD, papE, papF, papG, papH, papI, papJ, papK, papX, sinH, tufA, yagV/ecpE, yagW/ecpD, yagX/ecpC, yagY/ecpB, yagZ/ecpA, ykgK/ecpR	35	luxS	1	cheA, cheB, cheR, cheW, cheY, cheZ, flgB, flgC, flgG, flgH, flgI, flhA, flhB, flhC, flhD, fliA, fliG, fliI, fliM, fliN, fliP, fliQ, flmH, motA	24	clpV/tssH, espL1, exeG, gspK, gspL, hcp/tssD, sat, tsh, vipA/tssB, vipB/tssC	10	KP1_RS17305, galF, galU, gmd, gmhA/lpcA, gndA, kdsA, lpxC, rfaD, rfaE, rfbK1, ugd	12	allA, allB, allC, allD, allR, allS, chuA, chuS, chuT, chuU, chuV, chuW, chuX, chuY, entA, entB, entC, entE, entF, entS, fepA, fepB, fepC, fepD, fepE, fepG, fes, fyuA/psn, irp1, irp2, iucA, iucB, iucC, iucD, iutA, ybtA, ybtE, ybtP, ybtQ, ybtS, ybtT, ybtU, ybtX	43		0	acrA, acrB	2	ibeB, ibeC, kpsC, kpsD, kpsE, kpsF, kpsM, kpsS, kpsT, kpsU, ompA	11	csrA, fur, phoP, phoQ, pmrA, pmrB, rcsB, rpoS	8	cnf1, hlyA, hlyB, hlyC, hlyD, senB	6		0
15	Me15	Escherichia coli Me15	Escherichia coli	2659	D	144	E.coli	cgsD, cgsE, cgsF, cgsG, csgA, csgB, csgC, fdeC, fimA, fimB, fimC, fimD, fimD, fimE, fimF, fimG, fimH, fimH, fimI, fimZ, htpB, tufA, yagV/ecpE, yagW/ecpD, yagX/ecpC, yagY/ecpB, yagZ/ecpA, ykgK/ecpR	28	luxS	1	cheA, cheB, cheR, cheW, cheY, cheZ, flgB, flgC, flgG, flgH, flgI, flhA, flhC, flhD, fliA, fliG, fliI, fliM, fliN, fliP, fliQ, flmH, motA	23	espL1, espL4, espR1, espR4, espX1, espX4, espX5, espY1, espY3, espY4, fha, gspC, gspD, gspE, gspF, gspG, gspH, gspI, gspJ, gspK, gspL, hcp1/tssD1, hcp2/tssD2, rhs/PAAR, tssA, tssB, tssF, tssG, tssJ, tssL, vgrG/tssI, vipB	32	KP1_RS17305, galF, galU, gmd, gmhA/lpcA, gndA, kdsA, lpxC, rfaD, rfaE, rfbK1, ugd	12	allA, allB, allC, allD, allR, allS, chuA, chuS, chuT, chuU, chuV, chuW, chuX, chuY, entA, entB, entC, entE, entF, entS, fepA, fepB, fepC, fepD, fepE, fepG, fes	27		0	acrA, acrB	2	ibeB, ibeC, kpsC, kpsD, kpsE, kpsF, kpsM, kpsS, kpsT, kpsU, ompA	11	csrA, fur, phoP, phoQ, pmrA, pmrB, rcsB, rpoS	8		0		0
16	Me16	Escherichia coli Me16	Escherichia coli	14	B2	191	E.coli	cfaA, cfaB, cfaC, cfaD/cfaE, cgsD, cgsE, cgsF, cgsG, csgA, csgB, csgC, fdeC, fimA, fimB, fimC, fimD, fimE, fimF, fimG, fimH, fimI, htpB, lpfA, papB, papC, papD, papE, papF, papG, papH, papI, papJ, papK, sinH, tufA, yagV/ecpE, yagW/ecpD, yagX/ecpC, yagY/ecpB, yagZ/ecpA, ykgK/ecpR	41	luxS	1	cheA, cheB, cheR, cheW, cheY, cheZ, flgB, flgC, flgG, flgH, flgI, flhA, flhC, flhD, fliA, fliG, fliI, fliM, fliN, fliP, fliQ, flmH, motA	23	clpV/tssH, exeG, fha, gspC, gspD, gspE, gspF, gspG, gspH, gspI, gspJ, gspK, gspL, hcp/tssD, hcp2/tssD2, sat, tssA, tssJ, tssL, vipA/tssB, vipB, vipB/tssC	22	KP1_RS17305, galF, galU, gmd, gmhA/lpcA, gndA, kdsA, lpxC, rfaD, rfaE, rfbK1, ugd	12	allA, allB, allC, allD, allR, allS, chuA, chuS, chuT, chuU, chuV, chuW, chuX, chuY, entA, entB, entC, entE, entF, entS, fepA, fepB, fepC, fepD, fepE, fepG, fes, fyuA, iroB, iroC, iroD, iroE, iroN, irp1, irp2, iucA, iucB, iucC, iucD, iutA, ybtA, ybtE, ybtP, ybtQ, ybtS, ybtT, ybtU, ybtX	48		0	acrA, acrB	2	ibeB, ibeC, kpsC, kpsD, kpsE, kpsF, kpsM, kpsS, kpsT, kpsU, ompA	11	csrA, fur, phoP, phoQ, pmrA, pmrB, rcsB, rpoS	8	clbA, clbB, clbC, clbD, clbE, clbF, clbG, clbH, clbI, clbJ, clbK, clbL, clbM, clbN, clbO, clbP, clbQ, clbS, hlyA, hlyB, hlyC, hlyD, senB	23		0
17	Me17	Escherichia coli Me17	Escherichia coli	167	A	126	E.coli	cgsD, cgsE, cgsF, cgsG, csgA, csgB, csgC, fimA, fimB, fimC, fimD, fimD, fimE, fimF, fimG, fimH, fimH, fimI, fimZ, htpB, tufA	21	luxS	1	cheA, cheB, cheR, cheW, cheY, cheZ, flgB, flgC, flgG, flgH, flgI, flhA, flhC, flhD, fliA, fliG, fliI, fliM, fliN, fliP, fliQ, flmH, motA, nueA	24	espL1, espL4, espR1, espR1, espR3, espX1, espX4, espX5, espY1, exeG, fha, gspC, gspD, gspE, gspF, gspG, gspH, gspI, gspJ, gspK, gspL, hcp1/tssD1, hcp2/tssD2, rhs/PAAR, tssA, tssB, tssF, tssG, tssJ, tssL, vgrG/tssI, vipB	32	KP1_RS17280, KP1_RS17340, KP1_RS17345, KP1_RS17355, galF, galU, gmhA/lpcA, gndA, kdsA, lpxC, rfaD, rfaE, rfbK1, ugd, wcaJ	15	allA, allB, allC, allD, allR, allS, entA, entB, entC, entE, entF, entS, fepA, fepB, fepC, fepD, fepE, fepG, fes	19		0	acrA, acrB	2	ibeB, ibeC, ompA	3	csrA, fur, phoP, phoQ, pmrA, pmrB, rcsA, rcsB, rpoS	9		0		0
18	Me18	Escherichia coli Me18	Escherichia coli	1487	A	121	E.coli	cgsD, cgsE, cgsF, cgsG, csgA, csgB, csgC, fdeC, fimD, fimH, fimZ, htpB, papX, tufA, yagV/ecpE, yagW/ecpD, yagX/ecpC, yagY/ecpB, yagZ/ecpA, ykgK/ecpR	20	luxS	1	cheA, cheB, cheR, cheW, cheY, cheZ, flgB, flgC, flgG, flgH, flgI, flhA, flhC, flhD, fliA, fliG, fliI, fliM, fliN, fliP, fliQ, flmH, motA, nueA	24	espL1, espL4, espR1, espX1, espX4, espX5, espY1, exeG, gspC, gspD, gspE, gspF, gspG, gspH, gspI, gspJ, gspK, gspL, vgrG/tssI	19	KP1_RS17280, KP1_RS17340, KP1_RS17345, KP1_RS17355, galF, galU, gmhA/lpcA, gndA, kdsA, lpxC, rfaD, rfaE, rfbK1, ugd	14	allA, allB, allC, allD, allR, allS, entA, entB, entC, entE, entF, entS, fepA, fepB, fepC, fepD, fepE, fepG, fes, fyuA, irp1, irp2, ybtA, ybtE, ybtP, ybtQ, ybtS, ybtT, ybtU, ybtX	30		0	acrA, acrB	2	ibeB, ibeC, ompA	3	csrA, fur, phoP, phoQ, pmrA, pmrB, rcsB, rpoS	8		0		0
19	Me19	Klebsiella pneumoniae Me19	Klebsiella pneumoniae	101		101	Klebseilla	fimA, fimB, fimC, fimD, fimE, fimF, fimG, fimG, fimH, fimI, fimI, fimK, htpB, tufA, yagV/ecpE, yagW/ecpD, yagX/ecpC, yagY/ecpB, yagZ/ecpA, ykgK/ecpR	20	luxS, mrkA, mrkB, mrkC, mrkD, mrkF, mrkH, mrkI, mrkJ	9	flmH, nueA	2	clpV/tssH, dotU/tssL, exeG, hcp/tssD, icmF/tssM, impA/tssA, ompA, sciN/tssJ, tssF, tssG, vasE/tssK, vgrG/tssI, vipA/tssB, vipB/tssC	14	KP1_RS17225, KP1_RS17230, KP1_RS17240, KP1_RS17340, KP1_RS17345, KP1_RS17355, galF, galU, gmhA/lpcA, gndA, kdsA, lpxC, rfaD, rfaE, rfbA, rfbB, rfbD, ugd	18	entA, entB, entC, entE, entF, entS, fepA, fepB, fepC, fepD, fepG, fes, fyuA, iroE, irp1, irp2, iutA, mgtC, ybtA, ybtE, ybtP, ybtQ, ybtS, ybtT, ybtU, ybtX	26		0	acrA, acrB	2	ibeB, ompA	2	csrA, fur, phoP, phoQ, pmrA, rcsA, rcsB, rpoS	8		0		0
20	Me20	Escherichia coli Me20	Escherichia coli	14	B2	191	E.coli	cfaA, cfaB, cfaC, cfaD/cfaE, cgsD, cgsE, cgsF, cgsG, csgA, csgB, csgC, fdeC, fimA, fimB, fimC, fimD, fimE, fimF, fimG, fimH, fimI, htpB, lpfA, papB, papC, papD, papE, papF, papG, papH, papI, papJ, papK, sinH, tufA, yagV/ecpE, yagW/ecpD, yagX/ecpC, yagY/ecpB, yagZ/ecpA, ykgK/ecpR	41	luxS	1	cheA, cheB, cheR, cheW, cheY, cheZ, flgB, flgC, flgG, flgH, flgI, flhA, flhC, flhD, fliA, fliG, fliI, fliM, fliN, fliP, fliQ, flmH, motA	23	clpV/tssH, exeG, fha, gspC, gspD, gspE, gspF, gspG, gspH, gspI, gspJ, gspK, gspL, hcp/tssD, hcp2/tssD2, sat, tssA, tssJ, tssL, vipA/tssB, vipB, vipB/tssC	22	KP1_RS17305, galF, galU, gmd, gmhA/lpcA, gndA, kdsA, lpxC, rfaD, rfaE, rfbK1, ugd	12	allA, allB, allC, allD, allR, allS, chuA, chuS, chuT, chuU, chuV, chuW, chuX, chuY, entA, entB, entC, entE, entF, entS, fepA, fepB, fepC, fepD, fepE, fepG, fes, fyuA, iroB, iroC, iroD, iroE, iroN, irp1, irp2, iucA, iucB, iucC, iucD, iutA, ybtA, ybtE, ybtP, ybtQ, ybtS, ybtT, ybtU, ybtX	48		0	acrA, acrB	2	ibeB, ibeC, kpsC, kpsD, kpsE, kpsF, kpsM, kpsS, kpsT, kpsU, ompA	11	csrA, fur, phoP, phoQ, pmrA, pmrB, rcsB, rpoS	8	clbA, clbB, clbC, clbD, clbE, clbF, clbG, clbH, clbI, clbJ, clbK, clbL, clbM, clbN, clbO, clbP, clbQ, clbS, hlyA, hlyB, hlyC, hlyD, senB	23		0
21	Me21	Pseudomonas aeruginosa Me21	Pseudomonas aeruginosa	292		303	Pseudomonas	chpA, chpB, chpC, chpD, chpE, crc, fapA, fapB, fapC, fapD, fapE, fapF, fimL, fimT, fimU, fimV, fimX, htpB, pilA, pilB, pilE, pilF, pilG, pilH, pilI, pilJ, pilK, pilM, pilN, pilO, pilP, pilQ, pilR, pilS, pilT, pilU, pilV, pilW, pilX, pilY1, pilY2, pilZ, rpoN, rpoS, tufA, vfr, xcpA/pilD	47	alg44, alg8, algA, algB, algC, algD, algE, algF, algG, algI, algJ, algK, algL, algQ, algR, algU, algW, algX, algZ, lasI, lasR, mucA, mucB, mucC, mucD, mucE, mucP, rhlI, rhlR	29	PA1458, PA1459, PA1464, PA3348, PA3349, cheY, cheZ, fleI/flaG, fleN, fleP/fliT, fleQ, fleR, fleS, flgA, flgB, flgC, flgD, flgE, flgF, flgG, flgH, flgI, flgJ, flgK, flgL, flgM, flgN, flhA, flhB, flhF, fliA, fliC, fliD, fliE, fliF, fliG, fliH, fliI, fliJ, fliK, fliL, fliM, fliN, fliO, fliP, fliQ, fliR, fliS, motA, motB, motC, motD, motY	53	PA1663, PA1664, PA1665, PA2359, PA2364, clpV1, dotU1, exoS, exoT, exoY, exsA, exsB, exsC, exsD, exsE, fha1, hcp/tssD, hcp1, hcpA, hsiA1, hsiB1/vipA/tssB, hsiC1/vipB/tssC, hsiE1, hsiF1/tssE, hsiG1/tssF, hsiH1/tssG, hsiJ1, icmF1/tssM1, icmH/tssL, lasA, lasB, lip1, pcr1, pcr2, pcr3, pcr4, pcrD, pcrG, pcrH, pcrR, pcrV, pldB/tle5b, popB, popD, popN, ppkA, pppA, pscB, pscC, pscD, pscE, pscF, pscG, pscH, pscI, pscJ, pscK, pscL, pscN, pscO, pscP, pscQ, pscR, pscS, pscT, pscU, spcS, stk1, stp1, tagF/pppB, tagQ, tagR, tagS, tagT, tse1, tse2, tse3, tse4, tse5/rhsP1, tssA, tssB, tssC, tssE, tssF, tssG, tssH, tssI, tssJ, tssK, tssM, vgrG, vgrG1a, vgrG1b, vgrG2b, xcpP, xcpQ, xcpR, xcpS, xcpT, xcpU, xcpV, xcpW, xcpX, xcpY, xcpZ	105	rhlA, rhlB, rhlC, waaA, waaC, waaF, waaG, waaP, wbpM	9	PA2383, PA2384, PA4218, PA4219, PA4220, fptA, fpvA, fpvI, fpvR, mbtH-like, mgtB, pchA, pchB, pchC, pchD, pchE, pchF, pchG, pchH, pchI, pchR, phzA1, phzA2, phzB1, phzB2, phzC1, phzD1, phzE1, phzF1, phzG2, phzH, phzM, phzS, pldA/tle5a, ptxR, pvcA, pvcB, pvcC, pvcD, pvdA, pvdD, pvdE, pvdF, pvdG, pvdH, pvdI, pvdJ, pvdL, pvdM, pvdN, pvdO, pvdP, pvdQ, pvdS, pvdY	55		0	acrB	1		0	csrA	1	plcH, toxA	2	aprA	1
22	Me22	Escherichia coli Me22	Escherichia coli	648	F	158	E.coli	cfaA, cfaB, cfaC, cfaD/cfaE, cgsD, cgsE, cgsF, cgsG, csgA, csgB, csgC, fdeC, fimA, fimB, fimC, fimD, fimD, fimE, fimF, fimG, fimH, fimH, fimI, fimZ, htpB, papX, sinH, tufA, yagV/ecpE, yagW/ecpD, yagX/ecpC, yagY/ecpB, yagZ/ecpA, ykgK/ecpR	34	luxS	1	cheA, cheB, cheR, cheW, cheY, cheZ, flgB, flgC, flgG, flgH, flgI, flhA, flhC, flhD, fliA, fliG, fliI, fliM, fliN, fliP, fliQ, flmH, motA	23	espL1, espR1, espR4, espX1, espX4, espY1, espY2, espY4, fha, gspC, gspD, gspE, gspF, gspG, gspH, gspI, gspJ, gspK, gspL, hcp1/tssD1, hcp2/tssD2, tssA, tssB, tssF, tssG, tssJ, tssL, vgrG/tssI, vipB	29	KP1_RS17305, galF, galU, gmd, gmhA/lpcA, gndA, kdsA, lpxC, rfaD, rfaE, rfbK1, ugd	12	allA, allB, allC, allD, allR, allS, chuA, chuS, chuT, chuU, chuV, chuW, chuX, chuY, entA, entB, entC, entE, entF, entS, fepA, fepB, fepC, fepD, fepE, fepG, fes, fyuA, irp1, irp2, ybtA, ybtE, ybtP, ybtQ, ybtS, ybtT, ybtU, ybtX	38		0	acrA, acrB	2	ibeB, ibeC, kpsC, kpsD, kpsE, kpsF, kpsM, kpsS, kpsU, ompA	10	csrA, fur, phoP, phoQ, pmrA, pmrB, rcsB, rpoS	8	clbQ	1		0
23	Me23	Pseudomonas aeruginosa Me23	Pseudomonas aeruginosa	381		321	Pseudomonas	chpA, chpB, chpC, chpD, chpE, crc, fapA, fapB, fapC, fapD, fapE, fapF, fimL, fimT, fimU, fimV, fimX, htpB, pilA, pilB, pilE, pilF, pilG, pilH, pilI, pilJ, pilK, pilM, pilN, pilO, pilP, pilQ, pilR, pilS, pilT, pilU, pilV, pilW, pilX, pilY1, pilY2, pilZ, rpoN, rpoS, tufA, vfr, xcpA/pilD	47	alg44, alg8, algA, algB, algC, algD, algE, algF, algG, algI, algJ, algK, algL, algP/algR3, algQ, algR, algU, algW, algX, algZ, lasI, lasR, mucA, mucB, mucC, mucD, mucE, mucP, rhlI, rhlR	30	PA1458, PA1459, PA1464, PA3348, PA3349, cheY, cheZ, fleI/flaG, fleN, fleP/fliT, fleQ, fleR, fleS, flgA, flgB, flgC, flgD, flgE, flgF, flgG, flgH, flgI, flgJ, flgK, flgL, flgM, flgN, flhA, flhB, flhF, fliA, fliC, fliD, fliE, fliF, fliG, fliH, fliI, fliJ, fliK, fliL, fliM, fliN, fliO, fliP, fliQ, fliR, fliS, motA, motB, motC, motD, motY	53	PA1663, PA1664, PA1665, PA2359, PA2364, clpV1, dotU1, exoS, exoT, exoY, exsA, exsB, exsC, exsD, exsE, fha1, hcp/tssD, hcp1, hcpA, hsiA1, hsiB1/vipA/tssB, hsiC1/vipB/tssC, hsiE1, hsiF1/tssE, hsiG1/tssF, hsiH1/tssG, hsiJ1, icmF1/tssM1, icmH/tssL, lasA, lasB, lip1, pcr1, pcr2, pcr3, pcr4, pcrD, pcrG, pcrH, pcrR, pcrV, pldB/tle5b, popB, popD, popN, ppkA, pppA, pscB, pscC, pscD, pscE, pscF, pscG, pscH, pscI, pscJ, pscK, pscL, pscN, pscO, pscP, pscQ, pscR, pscS, pscT, pscU, spcS, stk1, stp1, tagF/pppB, tagQ, tagR, tagS, tagT, tse1, tse2, tse3, tse4, tse5/rhsP1, tse6, tssA, tssB, tssC, tssE, tssF, tssG, tssH, tssI, tssJ, tssK, tssM, vgrG, vgrG1a, vgrG1b, vgrG2b, xcpP, xcpQ, xcpR, xcpS, xcpT, xcpU, xcpV, xcpW, xcpX, xcpY, xcpZ	106	PA3142, PA3157, hisF2, hisH2, rhlA, rhlB, rhlC, waaA, waaC, waaF, waaG, waaP, wbpA, wbpB, wbpD, wbpE, wbpG, wbpH, wbpI, wbpJ, wbpK, wbpL, wbpM, wzx, wzy, wzz	26	PA2383, PA2384, PA4218, PA4219, PA4220, fptA, fpvA, fpvI, fpvR, mbtH-like, mgtB, pchA, pchB, pchC, pchD, pchE, pchF, pchG, pchH, pchI, pchR, phzA2, phzB1, phzB2, phzC1, phzD1, phzE1, phzF1, phzG1, phzH, phzM, phzS, pldA/tle5a, ptxR, pvcA, pvcB, pvcC, pvcD, pvdA, pvdD, pvdE, pvdF, pvdG, pvdH, pvdI, pvdJ, pvdL, pvdM, pvdN, pvdO, pvdP, pvdQ, pvdS, pvdY	54		0	acrB	1		0	csrA	1	plcH, toxA	2	aprA	1
24	Me24	Escherichia coli Me24	Escherichia coli	131	B2	154	E.coli	cgsD, cgsE, cgsF, cgsG, csgA, csgB, csgC, fdeC, fimA, fimC, fimD, fimE, fimF, fimG, fimH, fimI, htpB, papC, papD, papE, papF, papG, papH, papI, papJ, papK, papX, sinH, tufA, yagV/ecpE, yagW/ecpD, yagX/ecpC, yagY/ecpB, yagZ/ecpA, ykgK/ecpR	35	luxS	1	cheA, cheB, cheR, cheW, cheY, cheZ, flgB, flgC, flgG, flgH, flgI, flhA, flhC, flhD, fliA, fliG, fliI, fliM, fliN, fliP, fliQ, flmH, motA	23	clpV/tssH, espL1, exeG, gspC, gspD, gspE, gspF, gspG, gspH, gspI, gspJ, gspK, gspL, hcp/tssD, sat, tsh, vipA/tssB, vipB/tssC	18	KP1_RS17305, galF, galU, gmd, gmhA/lpcA, gndA, kdsA, lpxC, rfaD, rfaE, rfbK1, ugd	12	allA, allB, allC, allD, allR, allS, chuA, chuS, chuT, chuU, chuV, chuW, chuX, chuY, entA, entB, entC, entE, entF, entS, fepA, fepB, fepC, fepD, fepE, fepG, fes, fyuA, irp1, irp2, iucA, iucB, iucC, iucD, iutA, ybtA, ybtE, ybtP, ybtQ, ybtS, ybtT, ybtU, ybtX	43		0	acrA, acrB	2	ibeB, ibeC, kpsC, kpsD, kpsE, kpsF, kpsM, kpsS, kpsT, kpsU, ompA	11	csrA, fur, phoP, phoQ, pmrA, pmrB, rcsB, rpoS	8	senB	1		0
25	Me25	Escherichia coli Me25	Escherichia coli	1193	B2	158	E.coli	cgsD, cgsE, cgsF, cgsG, csgA, csgB, csgC, fdeC, fimA, fimB, fimC, fimD, fimE, fimF, fimG, fimH, fimI, htpB, lpfA, papI, papX, sinH, tufA, yagV/ecpE, yagW/ecpD, yagX/ecpC, yagY/ecpB, yagZ/ecpA, ykgK/ecpR	29	luxS	1	cheA, cheB, cheR, cheW, cheY, cheZ, flgB, flgC, flgG, flgH, flgI, flhA, flhC, flhD, fliA, fliG, fliI, fliM, fliN, fliP, fliQ, flmH, motA	23	clpV/tssH, exeG, fha, gspC, gspD, gspE, gspF, gspG, gspH, gspI, gspJ, gspK, gspL, hcp/tssD, hcp2/tssD2, sat, tssA, tssJ, tssL, vipA/tssB, vipB, vipB/tssC	22	KP1_RS17305, galF, galU, gmd, gmhA/lpcA, gndA, kdsA, lpxC, rfaD, rfaE, rfbK1, ugd	12	allA, allB, allC, allD, allR, allS, chuA, chuS, chuT, chuU, chuV, chuW, chuX, chuY, entA, entB, entC, entE, entF, entS, fepA, fepB, fepC, fepD, fepE, fepG, fes, fyuA, irp1, irp2, irp2, iucA, iucB, iucC, iucD, iutA, ybtA, ybtE, ybtP, ybtQ, ybtS, ybtT, ybtU, ybtX	44		0	acrA, acrB	2	ibeB, ibeC, kpsC, kpsD, kpsE, kpsF, kpsM, kpsS, kpsT, kpsU, neuA, neuB, neuC, neuD, neuE, ompA	16	csrA, fur, phoP, phoQ, pmrA, pmrB, rcsB, rpoS	8	senB	1		0
26	Me26	Escherichia coli Me26	Escherichia coli	127	B2	199	E.coli	C_RS05810, cfaA, cfaB, cfaC, cfaD/cfaE, cgsD, cgsE, cgsF, cgsG, csgA, csgB, csgC, fdeC, fimA, fimB, fimC, fimD, fimE, fimF, fimG, fimH, fimI, focA, focC, htpB, papB, papC, papD, papE, papF, papH, papI, papJ, papK, papX, sfaC, sfaD, sfaF, sfaG, sfaH, sfaS, sfaX, sfaY, sinH, tufA, yagV/ecpE, yagW/ecpD, yagX/ecpC, yagY/ecpB, yagZ/ecpA, ykgK/ecpR	51	luxS	1	cheA, cheB, cheR, cheW, cheY, cheZ, flgB, flgC, flgG, flgH, flgI, flhA, flhC, flhD, fliA, fliG, fliI, fliM, fliN, fliP, fliQ, flmH, motA	23	clpV/tssH, espL1, exeG, fha, gspC, gspD, gspE, gspF, gspG, gspH, gspI, gspJ, gspK, gspL, hcp/tssD, hcp2/tssD2, pic, tssA, tssJ, tssL, vipA/tssB, vipB, vipB/tssC	23	KP1_RS17305, galF, galU, gmd, gmhA/lpcA, gndA, kdsA, lpxC, rfaD, rfaE, rfbK1, tcpC, ugd	13	allA, allB, allC, allD, allR, allS, chuA, chuS, chuT, chuU, chuV, chuW, chuX, chuY, entA, entB, entC, entE, entF, entS, fepA, fepB, fepC, fepD, fepE, fepG, fes, fyuA, iroB, iroC, iroD, iroE, iroN, irp1, irp2, ybtA, ybtE, ybtP, ybtQ, ybtS, ybtT, ybtU, ybtX	43		0	acrA, acrB	2	ibeB, ibeC, kpsC, kpsD, kpsE, kpsF, kpsM, kpsS, kpsT, kpsU, ompA	11	csrA, fur, phoP, phoQ, pmrA, pmrB, rcsB, rpoS	8	clbA, clbB, clbC, clbD, clbE, clbF, clbG, clbH, clbI, clbJ, clbK, clbL, clbM, clbN, clbO, clbP, clbQ, clbS, cnf1, hlyA, hlyB, hlyC, hlyD	23	pic	1
27	Me27	Escherichia coli Me27	Escherichia coli	131	B2	155	E.coli	cgsD, cgsE, cgsF, cgsG, csgA, csgB, csgC, fdeC, fimA, fimC, fimD, fimE, fimF, fimG, fimH, fimI, htpB, papB, papC, papD, papE, papF, papG, papH, papI, papJ, papK, papX, sinH, tufA, yagV/ecpE, yagW/ecpD, yagX/ecpC, yagY/ecpB, yagZ/ecpA, ykgK/ecpR	36	luxS	1	cheA, cheB, cheR, cheW, cheY, cheZ, flgB, flgC, flgG, flgH, flgI, flhA, flhC, flhD, fliA, fliG, fliI, fliM, fliN, fliP, fliQ, flmH, motA	23	clpV/tssH, espL1, exeG, gspC, gspD, gspE, gspF, gspG, gspH, gspI, gspJ, gspK, gspL, hcp/tssD, sat, tsh, vipA/tssB, vipB/tssC	18	KP1_RS17305, galF, galU, gmd, gmhA/lpcA, gndA, kdsA, lpxC, rfaD, rfaE, rfbK1, ugd	12	allA, allB, allC, allD, allR, allS, chuA, chuS, chuT, chuU, chuV, chuW, chuX, chuY, entA, entB, entC, entE, entF, entS, fepA, fepB, fepC, fepD, fepE, fepG, fes, fyuA, irp1, irp2, iucA, iucB, iucC, iucD, iutA, ybtA, ybtE, ybtP, ybtQ, ybtS, ybtT, ybtU, ybtX	43		0	acrA, acrB	2	ibeB, ibeC, kpsC, kpsD, kpsE, kpsF, kpsM, kpsS, kpsT, kpsU, ompA	11	csrA, fur, phoP, phoQ, pmrA, pmrB, rcsB, rpoS	8	senB	1		0
28	Me28	Escherichia coli Me28	Escherichia coli	127	B2	199	E.coli	C_RS05810, cfaA, cfaB, cfaC, cfaD/cfaE, cgsD, cgsE, cgsF, cgsG, csgA, csgB, csgC, fdeC, fimA, fimB, fimC, fimD, fimE, fimF, fimG, fimH, fimI, focA, focC, htpB, papB, papC, papD, papE, papF, papH, papI, papJ, papK, papX, sfaC, sfaD, sfaF, sfaG, sfaH, sfaS, sfaX, sfaY, sinH, tufA, yagV/ecpE, yagW/ecpD, yagX/ecpC, yagY/ecpB, yagZ/ecpA, ykgK/ecpR	51	luxS	1	cheA, cheB, cheR, cheW, cheY, cheZ, flgB, flgC, flgG, flgH, flgI, flhA, flhC, flhD, fliA, fliG, fliI, fliM, fliN, fliP, fliQ, flmH, motA	23	clpV/tssH, espL1, exeG, fha, gspC, gspD, gspE, gspF, gspG, gspH, gspI, gspJ, gspK, gspL, hcp/tssD, hcp2/tssD2, pic, tssA, tssJ, tssL, vipA/tssB, vipB, vipB/tssC	23	KP1_RS17305, galF, galU, gmd, gmhA/lpcA, gndA, kdsA, lpxC, rfaD, rfaE, rfbK1, tcpC, ugd	13	allA, allB, allC, allD, allR, allS, chuA, chuS, chuT, chuU, chuV, chuW, chuX, chuY, entA, entB, entC, entE, entF, entS, fepA, fepB, fepC, fepD, fepE, fepG, fes, fyuA, iroB, iroC, iroD, iroE, iroN, irp1, irp2, ybtA, ybtE, ybtP, ybtQ, ybtS, ybtT, ybtU, ybtX	43		0	acrA, acrB	2	ibeB, ibeC, kpsC, kpsD, kpsE, kpsF, kpsM, kpsS, kpsT, kpsU, ompA	11	csrA, fur, phoP, phoQ, pmrA, pmrB, rcsB, rpoS	8	clbA, clbB, clbC, clbD, clbE, clbF, clbG, clbH, clbI, clbJ, clbK, clbL, clbM, clbN, clbO, clbP, clbQ, clbS, cnf1, hlyA, hlyB, hlyC, hlyD	23	pic	1
29	Me29B	Raoultella ornithinolytica Me29B	Others			91	Others	fimA, fimB, fimC, fimD, fimE, fimF, fimG, fimH, fimI, htpB, tufA, yagW/ecpD, yagX/ecpC, yagY/ecpB, yagZ/ecpA	15	luxS, mrkA, mrkB, mrkC, mrkD, mrkH, mrkJ	7	flmH, nueA	2	clpV/tssH, dotU/tssL, exeG, hcp/tssD, icmF/tssM, impA/tssA, sciN/tssJ, tssF, tssG, vasE/tssK, vipA/tssB, vipB/tssC	12	KP1_RS17225, KP1_RS17240, KP1_RS17340, KP1_RS17345, KP1_RS17355, galF, galU, gmhA/lpcA, gndA, kdsA, lpxC, rfaD, rfaE, rfbA, rfbB, rfbD, ugd	17	basG, entA, entB, entC, entE, entF, entS, fepA, fepB, fepC, fepD, fepG, fes, fyuA, iroB, irp1, irp2, iutA, ybtA, ybtE, ybtP, ybtQ, ybtS, ybtT, ybtU, ybtX	26		0	acrA, acrB	2	ibeB, ompA	2	csrA, fur, phoP, phoQ, pmrA, rcsA, rcsB, rpoS	8		0		0
29	Me29A	Escherichia coli Me29A	Escherichia coli	2659	D	144	E.coli	cgsD, cgsE, cgsF, cgsG, csgA, csgB, csgC, fdeC, fimA, fimB, fimC, fimD, fimD, fimE, fimF, fimG, fimH, fimH, fimI, fimZ, htpB, tufA, yagV/ecpE, yagW/ecpD, yagX/ecpC, yagY/ecpB, yagZ/ecpA, ykgK/ecpR	28	luxS	1	cheA, cheB, cheR, cheW, cheY, cheZ, flgB, flgC, flgG, flgH, flgI, flhA, flhC, flhD, fliA, fliG, fliI, fliM, fliN, fliP, fliQ, flmH, motA	23	espL1, espL4, espR1, espR4, espX1, espX4, espX5, espY1, espY3, espY4, fha, gspC, gspD, gspE, gspF, gspG, gspH, gspI, gspJ, gspK, gspL, hcp1/tssD1, hcp2/tssD2, rhs/PAAR, tssA, tssB, tssF, tssG, tssJ, tssL, vgrG/tssI, vipB	32	KP1_RS17305, galF, galU, gmd, gmhA/lpcA, gndA, kdsA, lpxC, rfaD, rfaE, rfbK1, ugd	12	allA, allB, allC, allD, allR, allS, chuA, chuS, chuT, chuU, chuV, chuW, chuX, chuY, entA, entB, entC, entE, entF, entS, fepA, fepB, fepC, fepD, fepE, fepG, fes	27		0	acrA, acrB	2	ibeB, ibeC, kpsC, kpsD, kpsE, kpsF, kpsM, kpsS, kpsT, kpsU, ompA	11	csrA, fur, phoP, phoQ, pmrA, pmrB, rcsB, rpoS	8		0		0
30	Me30	Escherichia coli Me30	Escherichia coli	131	B2	155	E.coli	cgsD, cgsE, cgsF, cgsG, csgA, csgB, csgC, fdeC, fimA, fimC, fimD, fimE, fimF, fimG, fimH, fimI, htpB, papB, papC, papD, papE, papF, papG, papH, papI, papJ, papK, papX, sinH, tufA, yagV/ecpE, yagW/ecpD, yagX/ecpC, yagY/ecpB, yagZ/ecpA, ykgK/ecpR	36	luxS	1	cheA, cheB, cheR, cheW, cheY, cheZ, flgB, flgC, flgG, flgH, flgI, flhA, flhC, flhD, fliA, fliG, fliI, fliM, fliN, fliP, fliQ, flmH, motA	23	clpV/tssH, espL1, exeG, gspC, gspD, gspE, gspF, gspG, gspH, gspI, gspJ, gspK, gspL, hcp/tssD, sat, tsh, vipA/tssB, vipB/tssC	18	KP1_RS17305, galF, galU, gmd, gmhA/lpcA, gndA, kdsA, lpxC, rfaD, rfaE, rfbK1, ugd	12	allA, allB, allC, allD, allR, allS, chuA, chuS, chuT, chuU, chuV, chuW, chuX, chuY, entA, entB, entC, entE, entF, entS, fepA, fepB, fepC, fepD, fepE, fepG, fes, fyuA, irp1, irp2, iucA, iucB, iucC, iucD, iutA, ybtA, ybtE, ybtP, ybtQ, ybtS, ybtT, ybtU, ybtX	43		0	acrA, acrB	2	ibeB, ibeC, kpsC, kpsD, kpsE, kpsF, kpsM, kpsS, kpsT, kpsU, ompA	11	csrA, fur, phoP, phoQ, pmrA, pmrB, rcsB, rpoS	8	senB	1		0
31	Me31B	Pseudomonas aeruginosa Me31B	Pseudomonas aeruginosa	381		310	Pseudomonas	chpA, chpB, chpC, chpD, chpE, crc, fapA, fapB, fapC, fapD, fapE, fapF, fimL, fimV, fimX, htpB, pilB, pilF, pilG, pilH, pilI, pilJ, pilK, pilM, pilN, pilO, pilP, pilQ, pilR, pilS, pilT, pilU, pilZ, rpoN, rpoS, tufA, vfr, xcpA/pilD	38	alg44, alg8, algA, algB, algC, algD, algE, algF, algG, algI, algJ, algK, algL, algP/algR3, algQ, algR, algU, algW, algX, algZ, lasI, lasR, mucA, mucB, mucC, mucD, mucE, mucP, rhlI, rhlR	30	PA1458, PA1459, PA1464, PA3348, PA3349, cheY, cheZ, fleI/flaG, fleN, fleP/fliT, fleQ, fleR, fleS, flgA, flgB, flgC, flgD, flgE, flgF, flgG, flgH, flgI, flgJ, flgK, flgL, flgM, flgN, flhA, flhB, flhF, fliA, fliC, fliD, fliE, fliF, fliG, fliH, fliI, fliJ, fliK, fliL, fliM, fliN, fliO, fliP, fliQ, fliR, fliS, motA, motB, motC, motD, motY	53	PA1663, PA1664, PA1665, PA2359, PA2364, clpV1, dotU1, exoS, exoT, exoY, exsA, exsB, exsC, exsD, exsE, fha1, hcp/tssD, hcp1, hcpA, hsiA1, hsiB1/vipA/tssB, hsiC1/vipB/tssC, hsiE1, hsiF1/tssE, hsiG1/tssF, hsiH1/tssG, hsiJ1, icmF1/tssM1, icmH/tssL, lasA, lasB, lip1, pcr1, pcr2, pcr3, pcr4, pcrD, pcrG, pcrH, pcrR, pcrV, pldB/tle5b, popB, popD, popN, ppkA, pppA, pscB, pscC, pscD, pscE, pscF, pscG, pscH, pscI, pscJ, pscK, pscL, pscN, pscO, pscP, pscQ, pscR, pscS, pscT, pscU, spcS, stk1, stp1, tagF/pppB, tagQ, tagR, tagS, tagT, tse1, tse2, tse3, tse4, tse5/rhsP1, tse6, tssA, tssB, tssC, tssE, tssF, tssG, tssH, tssI, tssJ, tssK, tssM, vgrG, vgrG1a, vgrG1b, vgrG2b, xcpP, xcpQ, xcpR, xcpS, xcpT, xcpU, xcpV, xcpW, xcpX, xcpY, xcpZ	106	PA3142, PA3157, hisF2, rhlA, rhlB, rhlC, waaA, waaC, waaF, waaG, waaP, wbpA, wbpB, wbpD, wbpE, wbpG, wbpH, wbpI, wbpJ, wbpK, wbpL, wbpM, wzx, wzy, wzz	25	PA2383, PA2384, PA4218, PA4219, PA4220, fptA, fpvA, fpvI, fpvR, mbtH-like, mgtB, pchA, pchB, pchC, pchD, pchE, pchF, pchG, pchH, pchI, pchR, phzA2, phzB1, phzB2, phzC1, phzD1, phzE1, phzF1, phzG1, phzH, phzM, phzS, ptxR, pvcA, pvcB, pvcC, pvcD, pvdA, pvdD, pvdE, pvdF, pvdG, pvdH, pvdI, pvdJ, pvdL, pvdM, pvdN, pvdO, pvdP, pvdQ, pvdS, pvdY	53		0	acrB	1		0	csrA	1	plcH, toxA	2	aprA	1
31	Me31A	Providencia sp. Me31A	Providencia			40	Providencia	htpB, tufA	2	luxS	1	cheW, cheY, flgC, flgG, flgI, flhA, flhC, fliA, fliG, fliI, fliM, fliP, fliQ, flmH	14	hcp, hcp1, sycB, vipB, ysaN, ysaR, ysaS, ysaV	8	gmhA/lpcA, gndA, gtrB, kdsA, lpxC, rfaD, ugd	7	allB, allD	2		0	acrB	1		0	csrA, fur, phoP, rcsB, rpoS	5		0		0
32	Me32	Escherichia coli Me32	Escherichia coli	156	B1	143	E.coli	cfaA, cfaB, cfaC, cfaD/cfaE, cgsD, cgsE, cgsF, cgsG, csgA, csgB, csgC, fdeC, fimA, fimB, fimC, fimD, fimD, fimE, fimF, fimG, fimH, fimI, fimZ, htpB, papC, papD, tufA, yagV/ecpE, yagW/ecpD, yagX/ecpC, yagY/ecpB, yagZ/ecpA, ykgK/ecpR	33	luxS	1	cheA, cheB, cheR, cheW, cheY, cheZ, flgB, flgC, flgG, flgH, flgI, flhA, flhC, flhD, fliA, fliG, fliI, fliM, fliN, fliP, fliQ, flmH, motA, nueA	24	espL1, espL4, espX1, espX4, espX5, fha, gspC, gspD, gspE, gspF, gspG, gspH, gspI, gspJ, gspK, gspL, hcp1/tssD1, hcp2/tssD2, rhs/PAAR, spaQ, tssA, tssB, tssF, tssG, tssJ, tssL, vgrG/tssI, vipB	28	KP1_RS17305, KP1_RS17340, galF, galU, gmd, gmhA/lpcA, gndA, kdsA, lpxC, rfaD, rfaE, rfbK1, ugd	13	allA, allB, allC, allD, allR, allS, entA, entB, entC, entD, entE, entF, entS, fepA, fepB, fepC, fepD, fepE, fepG, fes, fyuA, irp1, irp2, ybtA, ybtE, ybtP, ybtQ, ybtS, ybtT, ybtU, ybtX	31		0	acrA, acrB	2	ibeB, ibeC, ompA	3	csrA, fur, phoP, phoQ, pmrA, pmrB, rcsB, rpoS	8		0		0
33	Me33	Klebsiella pneumoniae Me33	Klebsiella pneumoniae	395		94	Klebseilla	fimA, fimB, fimC, fimD, fimE, fimF, fimG, fimH, fimI, fimK, htpB, tufA, yagV/ecpE, yagW/ecpD, yagX/ecpC, yagY/ecpB, yagZ/ecpA, ykgK/ecpR	18	luxS, mrkA, mrkB, mrkC, mrkD, mrkF, mrkH, mrkI, mrkJ	9	flmH, nueA	2	clpV/tssH, dotU/tssL, exeG, hcp/tssD, icmF/tssM, impA/tssA, ompA, sciN/tssJ, tssF, tssG, vasE/tssK, vgrG/tssI, vipA/tssB, vipB/tssC	14	KP1_RS17220, KP1_RS17225, KP1_RS17230, KP1_RS17240, KP1_RS17280, KP1_RS17305, KP1_RS17340, KP1_RS17345, KP1_RS17355, galF, galU, gmd, gmhA/lpcA, gndA, kdsA, lpxC, rfaD, rfaE, rfbA, rfbB, rfbD, rfbK1, ugd	23	entA, entB, entC, entD, entE, entF, entS, fepA, fepB, fepC, fepD, fepG, fes, iroE, iutA, mgtC	16		0	acrA, acrB	2	ibeB, ompA	2	csrA, fur, phoP, phoQ, pmrA, rcsA, rcsB, rpoS	8		0		0
34	Me34A	Escherichia coli Me34A	Escherichia coli	58-1LV	B1	168	E.coli	cfaA, cfaB, cfaC, cfaD/cfaE, cgsD, cgsE, cgsF, cgsG, csgA, csgB, csgC, draC, fdeC, fimA, fimB, fimC, fimD, fimD, fimE, fimF, fimG, fimH, fimH, fimI, fimZ, htpB, papB, papC, papD, papE, papF, papH, papI, papJ, papK, sfaX, tufA, yagV/ecpE, yagW/ecpD, yagX/ecpC, yagY/ecpB, yagZ/ecpA, ykgK/ecpR	43	luxS	1	cheA, cheB, cheR, cheW, cheY, cheZ, flgB, flgC, flgG, flgH, flgI, flhA, flhC, flhD, fliA, fliG, fliI, fliM, fliN, fliP, fliQ, flmH, motA, nueA	24	espL1, espL4, espX1, espX4, espX5, fha, gspC, gspD, gspE, gspF, gspG, gspH, gspI, gspJ, gspK, gspL, hcp1/tssD1, hcp2/tssD2, rhs/PAAR, tssA, tssB, tssF, tssG, tssJ, tssL, vgrG/tssI, vipB	27	KP1_RS17280, KP1_RS17295, KP1_RS17300, KP1_RS17305, KP1_RS17340, KP1_RS17345, KP1_RS17355, galF, galU, gmd, gmhA/lpcA, gndA, kdsA, lpxC, rfaD, rfaE, rfbK1, ugd, wcaJ	19	allA, allB, allC, allD, allR, allS, entA, entB, entC, entD, entE, entF, entS, fepA, fepB, fepC, fepD, fepE, fepG, fes, fyuA, iroB, iroC, iroD, iroE, iroN, irp1, irp2, iucA, iucB, iucC, iucD, iutA, ybtA, ybtE, ybtP, ybtQ, ybtS, ybtT, ybtU, ybtX	41		0	acrA, acrB	2	ibeB, ibeC, ompA	3	csrA, fur, phoP, phoQ, pmrA, pmrB, rcsB, rpoS	8		0		0
35	Me35A	Pseudomonas vlassakiae Me35A	Escherichia coli	27		67	Pseudomonas	crc, htpB, pilG, pilH, pilJ, rpoN, rpoS, tufA, vfr	9	alg8, algA, algB, algC, algD, algE, algI, algR, algU, algW, mucD, mucP	12	PA1458, PA1459, PA1464, PA3348, PA3349, cheY, fleN, fleQ, fleR, fleS, flgB, flgC, flgF, flgG, flgH, flgI, flhA, fliA, fliE, fliF, fliG, fliI, fliM, fliN, fliQ, motA, motC	27		0	kdsA, waaA, waaC, waaF, waaG, waaP, wbpA, wbpB, wbpD, wbpE, wbpM	11	mbtH-like, pvdE, pvdH, pvdL, pvdM, pvdN, pvdO, pvdS	8		0		0		0		0		0		0
35	Me35B	Escherichia coli Me35B	Pseudomonas	58-1LV	B1	168	E.coli	cfaA, cfaB, cfaC, cfaD/cfaE, cgsD, cgsE, cgsF, cgsG, csgA, csgB, csgC, draC, fdeC, fimA, fimB, fimC, fimD, fimD, fimE, fimF, fimG, fimH, fimH, fimI, fimZ, htpB, papB, papC, papD, papE, papF, papH, papI, papJ, papK, sfaX, tufA, yagV/ecpE, yagW/ecpD, yagX/ecpC, yagY/ecpB, yagZ/ecpA, ykgK/ecpR	43	luxS	1	cheA, cheB, cheR, cheW, cheY, cheZ, flgB, flgC, flgG, flgH, flgI, flhA, flhC, flhD, fliA, fliG, fliI, fliM, fliN, fliP, fliQ, flmH, motA, nueA	24	espL1, espL4, espX1, espX4, espX5, fha, gspC, gspD, gspE, gspF, gspG, gspH, gspI, gspJ, gspK, gspL, hcp1/tssD1, hcp2/tssD2, rhs/PAAR, tssA, tssB, tssF, tssG, tssJ, tssL, vgrG/tssI, vipB	27	KP1_RS17280, KP1_RS17295, KP1_RS17300, KP1_RS17305, KP1_RS17340, KP1_RS17345, KP1_RS17355, galF, galU, gmd, gmhA/lpcA, gndA, kdsA, lpxC, rfaD, rfaE, rfbK1, ugd, wcaJ	19	allA, allB, allC, allD, allR, allS, entA, entB, entC, entD, entE, entF, entS, fepA, fepB, fepC, fepD, fepE, fepG, fes, fyuA, iroB, iroC, iroD, iroE, iroN, irp1, irp2, iucA, iucB, iucC, iucD, iutA, ybtA, ybtE, ybtP, ybtQ, ybtS, ybtT, ybtU, ybtX	41		0	acrA, acrB	2	ibeB, ibeC, ompA	3	csrA, fur, phoP, phoQ, pmrA, pmrB, rcsB, rpoS	8		0		0
36	Me36	Escherichia coli Me36	Escherichia coli	58-1LV	B1	168	E.coli	cfaA, cfaB, cfaC, cfaD/cfaE, cgsD, cgsE, cgsF, cgsG, csgA, csgB, csgC, draC, fdeC, fimA, fimB, fimC, fimD, fimD, fimE, fimF, fimG, fimH, fimH, fimI, fimZ, htpB, papB, papC, papD, papE, papF, papH, papI, papJ, papK, sfaX, tufA, yagV/ecpE, yagW/ecpD, yagX/ecpC, yagY/ecpB, yagZ/ecpA, ykgK/ecpR	43	luxS	1	cheA, cheB, cheR, cheW, cheY, cheZ, flgB, flgC, flgG, flgH, flgI, flhA, flhC, flhD, fliA, fliG, fliI, fliM, fliN, fliP, fliQ, flmH, motA, nueA	24	espL1, espL4, espX1, espX4, espX5, fha, gspC, gspD, gspE, gspF, gspG, gspH, gspI, gspJ, gspK, gspL, hcp1/tssD1, hcp2/tssD2, rhs/PAAR, tssA, tssB, tssF, tssG, tssJ, tssL, vgrG/tssI, vipB	27	KP1_RS17280, KP1_RS17295, KP1_RS17300, KP1_RS17305, KP1_RS17340, KP1_RS17345, KP1_RS17355, galF, galU, gmd, gmhA/lpcA, gndA, kdsA, lpxC, rfaD, rfaE, rfbK1, ugd, wcaJ	19	allA, allB, allC, allD, allR, allS, entA, entB, entC, entD, entE, entF, entS, fepA, fepB, fepC, fepD, fepE, fepG, fes, fyuA, iroB, iroC, iroD, iroE, iroN, irp1, irp2, iucA, iucB, iucC, iucD, iutA, ybtA, ybtE, ybtP, ybtQ, ybtS, ybtT, ybtU, ybtX	41		0	acrA, acrB	2	ibeB, ibeC, ompA	3	csrA, fur, phoP, phoQ, pmrA, pmrB, rcsB, rpoS	8		0		0
37	Me37	Pseudomonas vlassakiae Me37	Pseudomonas	27		67	Pseudomonas	crc, htpB, pilG, pilH, pilJ, rpoN, rpoS, tufA, vfr	9	alg8, algA, algB, algC, algD, algE, algI, algR, algU, algW, mucD, mucP	12	PA1458, PA1459, PA1464, PA3348, PA3349, cheY, fleN, fleQ, fleR, fleS, flgB, flgC, flgF, flgG, flgH, flgI, flhA, fliA, fliE, fliF, fliG, fliI, fliM, fliN, fliQ, motA, motC	27		0	kdsA, waaA, waaC, waaF, waaG, waaP, wbpA, wbpB, wbpD, wbpE, wbpM	11	mbtH-like, pvdE, pvdH, pvdL, pvdM, pvdN, pvdO, pvdS	8		0		0		0		0		0		0
38	Me38	Escherichia coli Me38	Escherichia coli	405	D	155	E.coli	cgsD, cgsE, cgsF, cgsG, csgA, csgB, csgC, fdeC, fimA, fimB, fimC, fimD, fimD, fimE, fimF, fimG, fimH, fimH, fimI, fimZ, htpB, sinH, tufA, yagV/ecpE, yagW/ecpD, yagX/ecpC, yagY/ecpB, yagZ/ecpA, ykgK/ecpR	29	luxS	1	cheA, cheB, cheR, cheW, cheY, cheZ, flgB, flgC, flgG, flgH, flgI, flhA, flhC, flhD, fliA, fliG, fliI, fliM, fliN, fliP, fliQ, flmH, motA	23	espL1, espL4, espR1, espX1, espX4, espX5, espY1, espY2, espY3, espY4, fha, gspC, gspD, gspE, gspF, gspG, gspH, gspI, gspJ, gspK, gspL, hcp1/tssD1, hcp2/tssD2, tssA, tssB, tssF, tssG, tssJ, tssL, vgrG/tssI, vipB	31	KP1_RS17305, galF, galU, gmd, gmhA/lpcA, gndA, kdsA, lpxC, rfaD, rfaE, rfbK1, ugd	12	allA, allB, allC, allD, allR, allS, chuA, chuS, chuT, chuU, chuV, chuW, chuX, chuY, entA, entB, entC, entE, entF, entS, fepA, fepB, fepC, fepD, fepE, fepG, fes, fyuA, irp1, irp2, ybtA, ybtE, ybtP, ybtQ, ybtS, ybtT, ybtU, ybtX	38		0	acrA, acrB	2	ibeB, ibeC, kpsC, kpsD, kpsE, kpsF, kpsM, kpsS, kpsT, kpsU, ompA	11	csrA, fur, phoP, phoQ, pmrA, pmrB, rcsB, rpoS	8		0		0
39	Me39	Escherichia coli Me39	Escherichia coli	847	B1	135	E.coli	cfaA, cfaB, cfaC, cfaD/cfaE, cgsD, cgsE, cgsF, cgsG, csgA, csgB, csgC, fdeC, fimA, fimB, fimC, fimD, fimD, fimE, fimF, fimG, fimH, fimH, fimI, fimZ, htpB, tufA, yagV/ecpE, yagW/ecpD, yagX/ecpC, yagY/ecpB, yagZ/ecpA, ykgK/ecpR	32	luxS	1	cheA, cheB, cheR, cheW, cheY, cheZ, flgB, flgC, flgG, flgH, flgI, flhA, flhC, flhD, fliA, fliG, fliI, fliM, fliN, fliP, fliQ, flmH, motA, nueA	24	clpV/tssH, espL1, espL4, espX1, espX4, espX5, fha, gspC, gspD, gspE, gspF, gspG, gspH, gspI, gspJ, gspK, gspL, hcp/tssD, hcp1/tssD1, hcp2/tssD2, rhs/PAAR, spaQ, tssA, tssB, tssF, tssG, tssJ, tssL, vgrG/tssI, vipA/tssB, vipB, vipB/tssC	32	KP1_RS17305, KP1_RS17340, galF, galU, gmd, gmhA/lpcA, gndA, kdsA, lpxC, rfaD, rfaE, rfbK1, ugd	13	allA, allB, allC, allD, allR, allS, entA, entB, entC, entD, entE, entF, entS, fepA, fepB, fepC, fepD, fepE, fepG, fes	20		0	acrA, acrB	2	ibeB, ibeC, ompA	3	csrA, fur, phoP, phoQ, pmrA, pmrB, rcsB, rpoS	8		0		0
40	Me40	Escherichia coli Me40	Escherichia coli	2279	B2	151	E.coli	cgsD, cgsE, cgsF, cgsG, csgA, csgB, csgC, fdeC, fimA, fimC, fimD, fimE, fimF, fimG, fimH, fimI, htpB, papB, papC, papD, papE, papF, papG, papH, papI, papJ, papK, papX, sinH, tufA, yagV/ecpE, yagW/ecpD, yagX/ecpC, yagY/ecpB, yagZ/ecpA, ykgK/ecpR	36	luxS	1	cheA, cheB, cheR, cheW, cheY, cheZ, flgB, flgC, flgG, flgH, flgI, flhA, flhC, flhD, fliA, fliG, fliI, fliM, fliN, fliP, fliQ, flmH, motA	23	clpV/tssH, espL1, exeG, gspK, gspL, hcp/tssD, sat, tsh, vipA/tssB, vipB/tssC	10	KP1_RS17305, galF, galU, gmd, gmhA/lpcA, gndA, kdsA, lpxC, rfaD, rfaE, rfbK1, ugd	12	allA, allB, allC, allD, allR, allS, chuA, chuS, chuT, chuU, chuV, chuW, chuX, chuY, entA, entB, entC, entE, entF, entS, fepA, fepB, fepC, fepD, fepE, fepG, fes, fyuA, irp1, irp2, iucA, iucB, iucC, iucD, iutA, ybtA, ybtE, ybtP, ybtQ, ybtS, ybtT, ybtU, ybtX	43		0	acrA, acrB	2	ibeB, ibeC, kpsC, kpsD, kpsE, kpsF, kpsM, kpsS, kpsT, kpsU, ompA	11	csrA, fur, phoP, phoQ, pmrA, pmrB, rcsB, rpoS	8	cnf1, hlyA, hlyB, hlyC, hlyD	5		0
41	Me41	Escherichia coli Me41	Escherichia coli	1193	B2	153	E.coli	cgsD, cgsE, cgsF, cgsG, csgA, csgB, csgC, fdeC, fimA, fimB, fimC, fimD, fimE, fimF, fimG, fimH, fimI, htpB, lpfA, papI, papX, sinH, tufA, yagV/ecpE, yagW/ecpD, yagX/ecpC, yagY/ecpB, yagZ/ecpA, ykgK/ecpR	29	luxS	1	cheA, cheB, cheR, cheW, cheY, cheZ, flgB, flgC, flgG, flgH, flgI, flhA, flhC, flhD, fliA, fliG, fliI, fliM, fliN, fliP, fliQ, flmH, motA	23	clpV/tssH, exeG, fha, gspC, gspD, gspE, gspF, gspG, gspH, gspI, gspJ, gspK, gspL, hcp/tssD, hcp2/tssD2, sat, tssA, tssJ, tssL, vipA/tssB, vipB, vipB/tssC	22	KP1_RS17305, galF, galU, gmd, gmhA/lpcA, gndA, kdsA, lpxC, rfaD, rfaE, rfbK1, ugd	12	allA, allB, allC, allD, allR, allS, chuA, chuS, chuT, chuU, chuV, chuW, chuX, chuY, entA, entB, entC, entE, entF, entS, fepA, fepB, fepC, fepD, fepE, fepG, fes, fyuA, irp1, irp2, irp2, iucA, iucB, iucC, iucD, iutA, ybtA, ybtE, ybtP, ybtQ, ybtS, ybtT, ybtU, ybtX	44		0	acrA, acrB	2	ibeB, ibeC, kpsC, kpsD, kpsE, kpsF, kpsM, kpsS, kpsT, kpsU, ompA	11	csrA, fur, phoP, phoQ, pmrA, pmrB, rcsB, rpoS	8	senB	1		0
42	Me42	Escherichia coli Me42	Escherichia coli	10	A	131	E.coli	cgsD, cgsE, cgsF, cgsG, csgA, csgB, csgC, draC, fdeC, fimA, fimB, fimC, fimD, fimD, fimE, fimF, fimG, fimH, fimH, fimI, fimZ, htpB, sfaX, tufA, yagV/ecpE, yagW/ecpD, yagX/ecpC, yagY/ecpB, yagZ/ecpA, ykgK/ecpR	30	luxS	1	cheA, cheB, cheR, cheW, cheY, cheZ, flgB, flgC, flgG, flgH, flgI, flhA, flhC, flhD, fliA, fliG, fliI, fliM, fliN, fliP, fliQ, flmH, motA, nueA	24	espL1, espL4, espR1, espR4, espX1, espX4, espX5, espY1, exeG, fha, hcp1/tssD1, hcp2/tssD2, rhs/PAAR, tssA, tssB, tssF, tssG, tssJ, tssL, vgrG/tssI, vipB	21	KP1_RS17340, KP1_RS17345, KP1_RS17355, galF, galU, gmhA/lpcA, gndA, kdsA, lpxC, rfaD, rfaE, ugd	12	allA, allB, allC, allD, allR, allS, entA, entB, entC, entE, entF, entS, fepA, fepB, fepC, fepD, fepE, fepG, fes, fyuA, irp1, irp2, ybtA, ybtE, ybtP, ybtQ, ybtS, ybtT, ybtU, ybtX	30		0	acrA, acrB	2	ibeB, ibeC, ompA	3	csrA, fur, phoP, phoQ, pmrA, pmrB, rcsB, rpoS	8		0		0
43	Me43	Escherichia coli Me43	Escherichia coli	167	A	135	E.coli	cgsD, cgsE, cgsF, cgsG, csgA, csgB, csgC, fdeC, fimA, fimB, fimC, fimD, fimD, fimE, fimF, fimG, fimH, fimH, fimI, fimZ, htpB, tufA, ykgK/ecpR	23	luxS	1	cheA, cheB, cheR, cheW, cheY, cheZ, flgB, flgC, flgG, flgH, flgI, flhA, flhC, flhD, fliA, fliG, fliI, fliM, fliN, fliP, fliQ, flmH, motA, nueA	24	espL1, espL4, espR1, espR1, espR3, espX1, espX4, espX5, espY1, exeG, fha, gspC, gspD, gspE, gspF, gspG, gspH, gspI, gspJ, gspK, gspL, hcp1/tssD1, hcp2/tssD2, rhs/PAAR, tssA, tssB, tssF, tssG, tssJ, tssL, vgrG/tssI, vipB	32	KP1_RS17340, KP1_RS17345, KP1_RS17355, galF, galU, gmhA/lpcA, gndA, kdsA, lpxC, rfaD, rfaE, ugd	12	allA, allB, allC, allD, allR, allS, entA, entB, entC, entE, entF, entS, fepA, fepB, fepC, fepD, fepE, fepG, fes, fyuA, irp1, irp2, ybtA, ybtE, ybtP, ybtQ, ybtS, ybtT, ybtU, ybtX	30		0	acrA, acrB	2	ibeB, ibeC, ompA	3	csrA, fur, phoP, phoQ, pmrA, pmrB, rcsB, rpoS	8		0		0
44	Me44	Serratia nematodiphila Me44	Serratia			63	Serratia	htpB, tufA	2	luxS	1	cheA, cheB, cheD, cheR, cheW, cheY, cheZ, flgB, flgC, flgF, flgG, flgH, flgI, flgJ, flgK, flhA, flhB, flhC, flhD, fliA, fliF, fliG, fliI, fliJ, fliL, fliM, fliN, fliP, fliQ, fliR, fliS, fliZ, flmH, motA, motB, nueA	36	STM0274, hsiB1/vipA/tssB	2	KP1_RS17340, galU, gmhA/lpcA, gndA, gtrB, kdsA, lpxC, rfaD, rfaE	9	allD, entB, entE, mgtB, shuA	5		0	acrA, acrB	2	ompA	1	csrA, fur, phoP, rcsB, rpoS	5		0		0
45	Me45	Alcaligenes ammonioxydans Me45	Alcaligenes			8	Alcaligenes	htpB, tufA	2		0	cheY, flgG	2	STM0274, tssC-5	2	wbpD, wbpE	2		0		0		0		0		0		0		0
46	Me46	Proteus mirabilis Me46	Proteus mirabilis			36	Proteus	htpB, tufA	2	luxS	1	cheB, cheW, cheY, cheZ, flgC, flgG, flgH, flgI, flhA, flhC, flhD, fliA, fliG, fliI, fliM, fliN, fliQ, flmH, motA, nueA	20	hcp1, vipB	2	galU, gmhA/lpcA, gndA, kdsA, lpxC, rfaD, ugd	7		0		0	acrB	1		0	fur, rcsB, rpoS	3		0		0
47	Me47	Alcaligenaceae bacterium Me47	Alcaligenes			8	Alcaligenes	htpB, tufA	2		0	cheW, cheY, flgG	3	STM0274	1		0	bauD, bauE	2		0		0		0		0		0		0
48	Me48	Providencia vermicola Me48	Providencia			38	Providencia	htpB, tufA	2	luxS	1	cheW, cheY, flgC, flgG, flgI, flhA, flhC, fliA, fliG, fliI, fliM, fliP, fliQ, flmH, motA	15	sycB, vipA/tssB, vipB/tssC, ysaN, ysaR, ysaS, ysaT, ysaV	8	gmhA/lpcA, gndA, kdsA, lpxC, rfaD, ugd	6		0		0	acrB	1		0	csrA, fur, phoP, rcsB, rpoS	5		0		0
50	Me50	Escherichia coli Me50	Escherichia coli	648	F	155	E.coli	cfaA, cfaB, cfaC, cfaD/cfaE, cgsD, cgsE, cgsF, cgsG, csgA, csgB, csgC, fdeC, fimD, fimH, fimZ, htpB, papX, sinH, tufA, yagV/ecpE, yagW/ecpD, yagX/ecpC, yagY/ecpB, yagZ/ecpA, ykgK/ecpR	25	luxS	1	cheA, cheB, cheR, cheW, cheY, cheZ, flgB, flgC, flgG, flgH, flgI, flhA, flhC, flhD, fliA, fliG, fliI, fliM, fliN, fliP, fliQ, flmH, motA	23	espL1, espR1, espR4, espX1, espX4, espY1, espY2, espY4, fha, gspC, gspD, gspE, gspF, gspG, gspH, gspI, gspJ, gspK, gspL, hcp1/tssD1, hcp2/tssD2, tssA, tssB, tssF, tssG, tssJ, tssL, vgrG/tssI, vipB	29	KP1_RS17305, galF, galU, gmd, gmhA/lpcA, gndA, kdsA, lpxC, rfaD, rfaE, rfbK1, ugd	12	allA, allB, allC, allD, allR, allS, chuA, chuS, chuT, chuU, chuV, chuW, chuX, chuY, entA, entB, entC, entE, entF, entS, fepA, fepB, fepC, fepD, fepE, fepG, fes, fyuA, irp1, irp2, iucA, iucB, iucC, iucD, iutA, ybtA, ybtE, ybtP, ybtQ, ybtS, ybtT, ybtU, ybtX	43		0	acrA, acrB	2	ibeB, ibeC, kpsC, kpsD, kpsE, kpsF, kpsM, kpsS, kpsT, kpsU, ompA	11	csrA, fur, phoP, phoQ, pmrA, pmrB, rcsB, rpoS	8	clbQ	1		0
51	Me51	Escherichia coli Me51	Escherichia coli	1193	B2	157	E.coli	cgsD, cgsE, cgsF, cgsG, csgA, csgB, csgC, fdeC, fimA, fimB, fimC, fimD, fimE, fimF, fimG, fimH, fimI, htpB, lpfA, papI, papX, sinH, tufA, yagV/ecpE, yagW/ecpD, yagX/ecpC, yagY/ecpB, yagZ/ecpA, ykgK/ecpR	29	luxS	1	cheA, cheB, cheR, cheW, cheY, cheZ, flgB, flgC, flgG, flgH, flgI, flhA, flhC, flhD, fliA, fliG, fliI, fliM, fliN, fliP, fliQ, flmH, motA	23	clpV/tssH, exeG, fha, gspC, gspD, gspE, gspF, gspG, gspH, gspI, gspJ, gspK, gspL, hcp/tssD, hcp2/tssD2, sat, tssA, tssJ, tssL, vipA/tssB, vipB, vipB/tssC	22	KP1_RS17305, galU, gmd, gmhA/lpcA, gndA, kdsA, lpxC, rfaD, rfaE, rfbK1, ugd	11	allA, allB, allC, allD, allR, allS, chuA, chuS, chuT, chuU, chuV, chuW, chuX, chuY, entA, entB, entC, entE, entF, entS, fepA, fepB, fepC, fepD, fepE, fepG, fes, fyuA, irp1, irp2, irp2, iucA, iucB, iucC, iucD, iutA, ybtA, ybtE, ybtP, ybtQ, ybtS, ybtT, ybtU, ybtX	44		0	acrA, acrB	2	ibeB, ibeC, kpsC, kpsD, kpsE, kpsF, kpsM, kpsS, kpsT, kpsU, neuA, neuB, neuC, neuD, neuE, ompA	16	csrA, fur, phoP, phoQ, pmrA, pmrB, rcsB, rpoS	8	senB	1		0
52	Me52A	Escherichia coli Me52A	Escherichia coli	1193	B2	157	E.coli	cgsD, cgsE, cgsF, cgsG, csgA, csgB, csgC, fdeC, fimA, fimB, fimC, fimD, fimE, fimF, fimG, fimH, fimI, htpB, lpfA, papI, papX, sinH, tufA, yagV/ecpE, yagW/ecpD, yagX/ecpC, yagY/ecpB, yagZ/ecpA, ykgK/ecpR	29	luxS	1	cheA, cheB, cheR, cheW, cheY, cheZ, flgB, flgC, flgG, flgH, flgI, flhA, flhC, flhD, fliA, fliG, fliI, fliM, fliN, fliP, fliQ, flmH, motA	23	clpV/tssH, exeG, fha, gspC, gspD, gspE, gspF, gspG, gspH, gspI, gspJ, gspK, gspL, hcp/tssD, hcp2/tssD2, sat, tssA, tssJ, tssL, vipA/tssB, vipB, vipB/tssC	22	KP1_RS17305, galU, gmd, gmhA/lpcA, gndA, kdsA, lpxC, rfaD, rfaE, rfbK1, ugd	11	allA, allB, allC, allD, allR, allS, chuA, chuS, chuT, chuU, chuV, chuW, chuX, chuY, entA, entB, entC, entE, entF, entS, fepA, fepB, fepC, fepD, fepE, fepG, fes, fyuA, irp1, irp2, irp2, iucA, iucB, iucC, iucD, iutA, ybtA, ybtE, ybtP, ybtQ, ybtS, ybtT, ybtU, ybtX	44		0	acrA, acrB	2	ibeB, ibeC, kpsC, kpsD, kpsE, kpsF, kpsM, kpsS, kpsT, kpsU, neuA, neuB, neuC, neuD, neuE, ompA	16	csrA, fur, phoP, phoQ, pmrA, pmrB, rcsB, rpoS	8	senB	1		0
52	Me52B	Escherichia coli Me52B	Others	648	F	155	E.coli	cfaA, cfaB, cfaC, cfaD/cfaE, cgsD, cgsE, cgsF, cgsG, csgA, csgB, csgC, fdeC, fimD, fimH, fimZ, htpB, papX, sinH, tufA, yagV/ecpE, yagW/ecpD, yagX/ecpC, yagY/ecpB, yagZ/ecpA, ykgK/ecpR	25	luxS	1	cheA, cheB, cheR, cheW, cheY, cheZ, flgB, flgC, flgG, flgH, flgI, flhA, flhC, flhD, fliA, fliG, fliI, fliM, fliN, fliP, fliQ, flmH, motA	23	espL1, espR1, espR4, espX1, espX4, espY1, espY2, espY4, fha, gspC, gspD, gspE, gspF, gspG, gspH, gspI, gspJ, gspK, gspL, hcp1/tssD1, hcp2/tssD2, tssA, tssB, tssF, tssG, tssJ, tssL, vgrG/tssI, vipB	29	KP1_RS17305, galF, galU, gmd, gmhA/lpcA, gndA, kdsA, lpxC, rfaD, rfaE, rfbK1, ugd	12	allA, allB, allC, allD, allR, allS, chuA, chuS, chuT, chuU, chuV, chuW, chuX, chuY, entA, entB, entC, entE, entF, entS, fepA, fepB, fepC, fepD, fepE, fepG, fes, fyuA, irp1, irp2, iucA, iucB, iucC, iucD, iutA, ybtA, ybtE, ybtP, ybtQ, ybtS, ybtT, ybtU, ybtX	43		0	acrA, acrB	2	ibeB, ibeC, kpsC, kpsD, kpsE, kpsF, kpsM, kpsS, kpsT, kpsU, ompA	11	csrA, fur, phoP, phoQ, pmrA, pmrB, rcsB, rpoS	8	clbQ	1		0
52	Me52	Paenalcaligenes sp. Me52	Escherichia coli			5	Others	htpB, tufA	2		0	cheY	1		0	tviB	1	entF	1		0		0		0		0		0		0
53	Me53	Escherichia coli Me53	Escherichia coli	443	B1	166	E.coli	cfaA, cfaB, cfaC, cfaD/cfaE, cgsD, cgsE, cgsF, cgsG, csgA, csgB, csgC, fdeC, fimA, fimB, fimC, fimD, fimD, fimE, fimF, fimG, fimH, fimH, fimI, fimZ, htpB, tufA, yagV/ecpE, yagW/ecpD, yagX/ecpC, yagY/ecpB, yagZ/ecpA, ykgK/ecpR	32	luxS	1	cheA, cheB, cheR, cheW, cheY, cheZ, flgB, flgC, flgG, flgH, flgI, flhA, flhC, flhD, fliA, fliG, fliI, fliM, fliN, fliP, fliQ, flmH, motA, nueA	24	cesAB, cesD, cesD2, cesF, cesL, cesT, eae, escC, escD, escE, escF, escG, escJ, escK, escL, escN, escO, escR, escS, escT, escU, escV, espA, espB, espD, espF, espG, espL1, espL4, espX1, espX4, espX5, etgA, fha, glrA, glrR, gspC, gspD, gspE, gspF, gspG, gspH, gspI, gspJ, gspK, gspL, hcp1/tssD1, hcp2/tssD2, rhs/PAAR, rorf1, sat, sepD, sepL, sepQ/escQ, tssA, tssB, tssF, tssG, tssJ, tssL, vgrG/tssI, vipB	62	KP1_RS17305, KP1_RS17340, galF, galU, gmd, gmhA/lpcA, gndA, kdsA, lpxC, rfaD, rfaE, rfbK1, ugd	13	allA, allB, allC, allD, allR, allS, entA, entB, entC, entD, entE, entF, entS, fepA, fepB, fepC, fepD, fepE, fepG, fes	20		0	acrA, acrB	2	ibeB, ibeC, ompA	3	AAC38364, csrA, fur, phoP, phoQ, pmrA, pmrB, rcsB, rpoS	9		0		0
54	Me54	Escherichia coli Me54	Escherichia coli	131	B2	149	E.coli	cgsD, cgsE, cgsF, cgsG, csgA, csgB, csgC, fdeC, fimA, fimC, fimD, fimE, fimF, fimG, fimH, fimI, htpB, papB, papC, papD, papE, papF, papG, papH, papI, papJ, papK, papX, sinH, tufA, yagV/ecpE, yagW/ecpD, yagX/ecpC, yagY/ecpB, yagZ/ecpA, ykgK/ecpR	36	luxS	1	cheA, cheB, cheR, cheW, cheY, cheZ, flgB, flgC, flgG, flgH, flgI, flhA, flhC, flhD, fliA, fliG, fliI, fliM, fliN, fliP, fliQ, flmH, motA	23	clpV/tssH, espL1, exeG, gspK, gspL, hcp/tssD, sat, tsh, vipA/tssB, vipB/tssC	10	KP1_RS17305, galF, galU, gmd, gmhA/lpcA, gndA, kdsA, lpxC, rfaD, rfaE, rfbK1, ugd	12	allA, allB, allC, allD, allR, allS, chuA, chuS, chuT, chuU, chuV, chuW, chuX, chuY, entA, entB, entC, entE, entF, entS, fepA, fepB, fepC, fepD, fepE, fepG, fes, fyuA, irp1, irp2, iucA, iucA, iucB, iucB, iucC, iucD, iutA, ybtA, ybtE, ybtP, ybtQ, ybtS, ybtT, ybtU, ybtX	45		0	acrA, acrB	2	ibeB, ibeC, kpsC, kpsD, kpsE, kpsF, kpsM, kpsS, kpsT, kpsU, ompA	11	csrA, fur, phoP, phoQ, pmrA, pmrB, rcsB, rpoS	8	senB	1		0
55	Me55	Proteus mirabilis Me55	Proteus mirabilis			38	Proteus	htpB, tufA	2	luxS	1	cheB, cheW, cheY, cheZ, flgC, flgG, flgH, flgI, flhA, flhC, flhD, fliA, fliG, fliI, fliM, fliN, fliQ, flmH, motA, nueA	20	hcp, hcp1, vipB	3	galU, gmhA/lpcA, gndA, kdsA, lpxC, rfaD, ugd	7		0		0	acrB	1		0	fur, rcsB, rpoS	3	rtxH	1		0
56	Me56	Citrobacter portucalensis Me56	Others	597		91	Others	cgsG, csgA, csgB, csgC, csgD, csgE, csgF, fimA, fimC, fimD, fimF, fimH, fimI, fimW, fimZ, htpB, misL, tufA	18	luxS	1	cheA, cheB, cheD, cheR, cheW, cheY, cheZ, flgB, flgC, flgG, flgH, flgI, flhA, flhC, flhD, fliA, fliG, fliI, fliM, fliN, fliP, fliQ, fliS, flmH, motA	25		0	KP1_RS17305, galF, galU, gmd, gmhA/lpcA, gndA, gtrB, kdsA, lpxC, rfaD, rfbK1, ugd	12	chuA, chuS, chuT, chuU, chuV, chuW, chuX, chuY, entA, entB, entC, entE, entF, entS, fepA, fepB, fepC, fepD, fepE, fepG, fes, iutA	22		0	acrA, acrB	2	ibeB, ibeC, ompA	3	csrA, fur, phoP, phoQ, pmrA, pmrB, rcsB, rpoS	8		0		0
57	Me57	Escherichia coli Me57	Escherichia coli	1193	B2	158	E.coli	cgsD, cgsE, cgsF, cgsG, csgA, csgB, csgC, fdeC, fimA, fimB, fimC, fimD, fimE, fimF, fimG, fimH, fimI, htpB, lpfA, papI, papX, sinH, tufA, yagV/ecpE, yagW/ecpD, yagX/ecpC, yagY/ecpB, yagZ/ecpA, ykgK/ecpR	29	luxS	1	cheA, cheB, cheR, cheW, cheY, cheZ, flgB, flgC, flgG, flgH, flgI, flhA, flhC, flhD, fliA, fliG, fliI, fliM, fliN, fliP, fliQ, flmH, motA	23	clpV/tssH, exeG, fha, gspC, gspD, gspE, gspF, gspG, gspH, gspI, gspJ, gspK, gspL, hcp/tssD, hcp2/tssD2, sat, tssA, tssJ, tssL, vipA/tssB, vipB, vipB/tssC	22	KP1_RS17305, galF, galU, gmd, gmhA/lpcA, gndA, kdsA, lpxC, rfaD, rfaE, rfbK1, ugd	12	allA, allB, allC, allD, allR, allS, chuA, chuS, chuT, chuU, chuV, chuW, chuX, chuY, entA, entB, entC, entE, entF, entS, fepA, fepB, fepC, fepD, fepE, fepG, fes, fyuA, irp1, irp2, irp2, iucA, iucB, iucC, iucD, iutA, ybtA, ybtE, ybtP, ybtQ, ybtS, ybtT, ybtU, ybtX	44		0	acrA, acrB	2	ibeB, ibeC, kpsC, kpsD, kpsE, kpsF, kpsM, kpsS, kpsT, kpsU, neuA, neuB, neuC, neuD, neuE, ompA	16	csrA, fur, phoP, phoQ, pmrA, pmrB, rcsB, rpoS	8	senB	1		0
58	Me58	Escherichia coli Me58	Escherichia coli	73	B2	185	E.coli	C_RS05810, cgsD, cgsE, cgsF, cgsG, csgA, csgB, csgC, fdeC, fimA, fimB, fimC, fimD, fimE, fimF, fimG, fimH, fimI, focA, focC, focD, focG, focH, htpB, papB, papC, papD, papE, papF, papH, papI, papJ, papK, sfaC, sfaD, sfaG, sfaS, sfaX, sfaX, sfaY, sinH, tufA, yagV/ecpE, yagW/ecpD, yagX/ecpC, yagY/ecpB, yagZ/ecpA, ykgK/ecpR	48	luxS	1	cheA, cheB, cheR, cheW, cheY, cheZ, flgB, flgC, flgG, flgH, flgI, flhA, flhC, flhD, fliA, fliG, fliI, fliM, fliN, fliP, fliQ, flmH, motA	23	clpV/tssH, espL1, exeG, gspK, gspL, hcp/tssD, pic, sat, vipA/tssB, vipB/tssC	10	KP1_RS17305, galF, galU, gmd, gmhA/lpcA, gndA, kdsA, lpxC, rfaD, rfaE, rfbK1, ugd	12	allA, allB, allC, allD, allR, allS, chuA, chuS, chuT, chuU, chuV, chuW, chuX, chuY, entA, entB, entC, entE, entF, entS, fepA, fepB, fepC, fepD, fepE, fepG, fes, fyuA, iroB, iroC, iroD, iroE, iroN, irp1, irp2, iucA, iucA, iucB, iucC, iucD, iutA, ybtA, ybtE, ybtP, ybtQ, ybtS, ybtT, ybtU, ybtX	49		0	acrA, acrB	2	ibeB, ibeC, kpsC, kpsD, kpsE, kpsF, kpsM, kpsS, kpsT, kpsU, ompA	11	csrA, fur, phoP, phoQ, pmrA, pmrB, rcsB, rpoS	8	clbA, clbB, clbC, clbD, clbE, clbF, clbG, clbH, clbI, clbJ, clbK, clbL, clbM, clbN, clbO, clbP, clbQ, clbS, cnf1, hlyA, hlyB	21		0
59	Me59	Escherichia coli Me59	Escherichia coli	1193	B2	158	E.coli	cgsD, cgsE, cgsF, cgsG, csgA, csgB, csgC, fdeC, fimA, fimB, fimC, fimD, fimE, fimF, fimG, fimH, fimI, htpB, lpfA, papI, papX, sinH, tufA, yagV/ecpE, yagW/ecpD, yagX/ecpC, yagY/ecpB, yagZ/ecpA, ykgK/ecpR	29	luxS	1	cheA, cheB, cheR, cheW, cheY, cheZ, flgB, flgC, flgG, flgH, flgI, flhA, flhC, flhD, fliA, fliG, fliI, fliM, fliN, fliP, fliQ, flmH, motA	23	clpV/tssH, exeG, fha, gspC, gspD, gspE, gspF, gspG, gspH, gspI, gspJ, gspK, gspL, hcp/tssD, hcp2/tssD2, sat, tssA, tssJ, tssL, vipA/tssB, vipB, vipB/tssC	22	KP1_RS17305, galF, galU, gmd, gmhA/lpcA, gndA, kdsA, lpxC, rfaD, rfaE, rfbK1, ugd	12	allA, allB, allC, allD, allR, allS, chuA, chuS, chuT, chuU, chuV, chuW, chuX, chuY, entA, entB, entC, entE, entF, entS, fepA, fepB, fepC, fepD, fepE, fepG, fes, fyuA, irp1, irp2, irp2, iucA, iucB, iucC, iucD, iutA, ybtA, ybtE, ybtP, ybtQ, ybtS, ybtT, ybtU, ybtX	44		0	acrA, acrB	2	ibeB, ibeC, kpsC, kpsD, kpsE, kpsF, kpsM, kpsS, kpsT, kpsU, neuA, neuB, neuC, neuD, neuE, ompA	16	csrA, fur, phoP, phoQ, pmrA, pmrB, rcsB, rpoS	8	senB	1		0
60	Me60	Enterobacter hormaechei Me60	Enterobacter hormaechei	152		77	Enterobacter	cgsD, cgsE, cgsF, cgsG, csgA, csgB, fimD, fimZ, htpB, tufA	10	luxS	1	cheA, cheB, cheD, cheR, cheW, cheY, cheZ, flgB, flgC, flgG, flgH, flgI, flhA, flhC, flhD, fliA, fliG, fliI, fliM, fliN, fliP, fliQ, flmH, motA, nueA	25	STM0274, dotU/tssL, hcp/tssD, hsiB1/vipA/tssB, vipA/tssB	5	KP1_RS17305, galF, galU, gmd, gmhA/lpcA, gndA, kdsA, lpxC, rfaD, rfaE, rfbK1, ugd	12	chuA, chuS, entA, entB, entC, entE, entF, entS, fepA, fepB, fepC, fepD, fepG, iutA	14		0	acrA, acrB	2	ibeB, ompA	2	csrA, fur, phoP, phoQ, rcsB, rpoS	6		0		0
61	Me61	Enterobacter hormaechei Me61	Enterobacter hormaechei	152		77	Enterobacter	cgsD, cgsE, cgsF, cgsG, csgA, csgB, fimD, fimZ, htpB, tufA	10	luxS	1	cheA, cheB, cheD, cheR, cheW, cheY, cheZ, flgB, flgC, flgG, flgH, flgI, flhA, flhC, flhD, fliA, fliG, fliI, fliM, fliN, fliP, fliQ, flmH, motA, nueA	25	STM0274, dotU/tssL, hcp/tssD, hsiB1/vipA/tssB, vipA/tssB	5	KP1_RS17305, galF, galU, gmd, gmhA/lpcA, gndA, kdsA, lpxC, rfaD, rfaE, rfbK1, ugd	12	chuA, chuS, entA, entB, entC, entE, entF, entS, fepA, fepB, fepC, fepD, fepG, iutA	14		0	acrA, acrB	2	ibeB, ompA	2	csrA, fur, phoP, phoQ, rcsB, rpoS	6		0		0
62	Me62	Enterobacter hormaechei Me62	Enterobacter hormaechei	152		77	Enterobacter	cgsD, cgsE, cgsF, cgsG, csgA, csgB, fimD, fimZ, htpB, tufA	10	luxS	1	cheA, cheB, cheD, cheR, cheW, cheY, cheZ, flgB, flgC, flgG, flgH, flgI, flhA, flhC, flhD, fliA, fliG, fliI, fliM, fliN, fliP, fliQ, flmH, motA, nueA	25	STM0274, dotU/tssL, hcp/tssD, hsiB1/vipA/tssB, vipA/tssB	5	KP1_RS17305, galF, galU, gmd, gmhA/lpcA, gndA, kdsA, lpxC, rfaD, rfaE, rfbK1, ugd	12	chuA, chuS, entA, entB, entC, entE, entF, entS, fepA, fepB, fepC, fepD, fepG, iutA	14		0	acrA, acrB	2	ibeB, ompA	2	csrA, fur, phoP, phoQ, rcsB, rpoS	6		0		0
69	Me69	Proteus mirabilis Me69	Proteus mirabilis			36	Proteus	htpB, tufA	2	luxS	1	cheB, cheW, cheY, cheZ, flgC, flgG, flgH, flgI, flhA, flhC, flhD, fliA, fliG, fliI, fliM, fliN, fliQ, flmH, motA, nueA	20	hcp1, vipB	2	galU, gmhA/lpcA, gtrB, kdsA, lpxC, rfaD, ugd	7		0		0	acrB	1		0	fur, rcsB, rpoS	3		0		0
70	Me70A	Escherichia coli Me70A	Escherichia coli	405	D	154	E.coli	cgsE, cgsF, cgsG, csgA, csgB, csgC, fdeC, fimA, fimB, fimC, fimD, fimD, fimE, fimF, fimG, fimH, fimH, fimI, fimZ, htpB, papB, papC, papD, papE, papF, papG, papH, papI, papJ, papK, papX, sinH, tufA, yagV/ecpE, yagW/ecpD, yagX/ecpC, yagY/ecpB, yagZ/ecpA, ykgK/ecpR	39	luxS	1	cheA, cheB, cheR, cheW, cheY, cheZ, flgB, flgC, flgG, flgH, flgI, flhA, flhC, flhD, fliA, fliG, fliI, fliM, fliN, fliP, fliQ, flmH, motA	23	espL1, espL4, espR1, espX5, espY1, espY4, fha, gspC, gspD, gspE, gspF, gspG, gspH, gspI, gspJ, gspK, gspL, hcp1/tssD1, hcp2/tssD2, tssA, tssB, tssF, tssG, tssJ, tssL, vgrG/tssI, vipB	27	KP1_RS17305, galF, galU, gmd, gmhA/lpcA, gndA, kdsA, lpxC, rfaD, rfaE, rfbK1, ugd	12	allA, allB, allC, allD, allR, allS, chuA, chuS, chuT, chuU, chuV, chuW, chuX, chuY, entA, entB, entC, entE, entF, entS, fepA, fepB, fepC, fepD, fepE, fepG, fes, fyuA, irp1, irp2, ybtA, ybtE, ybtP, ybtQ, ybtS, ybtT, ybtU, ybtX	38		0	acrA, acrB	2	ibeB, ibeC, kpsS, ompA	4	csrA, fur, phoP, phoQ, pmrA, pmrB, rcsB, rpoS	8		0		0
70	Me70B	Escherichia coli Me70B	Escherichia coli	44	A	137	E.coli	cgsD, cgsE, cgsF, cgsG, csgA, csgB, csgC, fdeC, fimA, fimB, fimC, fimD, fimE, fimF, fimG, fimH, fimH, fimI, fimZ, htpB, tufA, yagV/ecpE, yagW/ecpD, yagX/ecpC, yagY/ecpB, yagZ/ecpA, ykgK/ecpR	27	luxS	1	cheA, cheB, cheR, cheW, cheY, cheZ, flgB, flgC, flgG, flgH, flgI, flhA, flhC, flhD, fliA, fliG, fliI, fliM, fliN, fliP, fliQ, flmH, motA, nueA	24	clpV/tssH, espL1, espL4, espR1, espX1, espX4, espX5, espY1, exeG, fha, gspC, gspD, gspE, gspF, gspG, gspH, gspI, gspJ, gspK, gspL, hcp/tssD, hcp1/tssD1, hcp2/tssD2, rhs/PAAR, tssA, tssB, tssF, tssG, tssJ, tssL, vgrG/tssI, vipA/tssB, vipB, vipB/tssC	34	KP1_RS17280, KP1_RS17340, KP1_RS17345, galF, galU, gmhA/lpcA, gndA, kdsA, lpxC, rfaD, rfaE, rfbK1, ugd, wcaJ	14	allA, allB, allC, allD, allR, allS, entA, entB, entC, entE, entF, entS, fepA, fepB, fepC, fepD, fepE, fepG, fes, iucA, iucB, iucC, iucD, iutA	24		0	acrA, acrB	2	ibeB, ibeC, ompA	3	csrA, fur, phoP, phoQ, pmrA, pmrB, rcsB, rpoS	8		0		0
71	Me71	Escherichia coli Me71	Escherichia coli	1193	B2	156	E.coli	cgsD, cgsE, cgsF, cgsG, csgA, csgB, csgC, fdeC, fimA, fimB, fimC, fimD, fimE, fimF, fimG, fimH, fimI, htpB, lpfA, papI, papX, sinH, tufA, yagV/ecpE, yagW/ecpD, yagX/ecpC, yagY/ecpB, yagZ/ecpA, ykgK/ecpR	29	luxS	1	cheA, cheB, cheR, cheW, cheY, cheZ, flgB, flgC, flgG, flgH, flgI, flhA, flhC, flhD, fliA, fliG, fliI, fliM, fliN, fliP, fliQ, flmH, motA	23	clpV/tssH, exeG, fha, gspC, gspD, gspE, gspF, gspG, gspH, gspI, gspJ, gspK, gspL, hcp/tssD, hcp2/tssD2, sat, tssA, tssJ, tssL, vipA/tssB, vipB, vipB/tssC	22	KP1_RS17305, galF, galU, gmd, gmhA/lpcA, gndA, kdsA, lpxC, rfaD, rfaE, rfbK1, ugd	12	allA, allB, allC, allD, allR, allS, chuA, chuS, chuT, chuU, chuV, chuW, chuX, chuY, entA, entB, entC, entE, entF, entS, fepA, fepB, fepC, fepD, fepE, fepG, fes, fyuA, irp1, irp2, irp2, iucA, iucB, iucC, iucD, iutA, ybtA, ybtE, ybtP, ybtQ, ybtS, ybtT, ybtU, ybtX	44		0	acrA, acrB	2	ibeB, ibeC, kpsC, kpsD, kpsE, kpsF, kpsM, kpsS, kpsT, kpsU, neuA, neuB, neuC, neuD, ompA	15	csrA, fur, phoP, phoQ, pmrA, pmrB, rcsB, rpoS	8		0		0
72	Me72	Proteus mirabilis Me72	Proteus mirabilis			35	Proteus	htpB, tufA	2	luxS	1	cheB, cheW, cheY, cheZ, flgC, flgG, flgH, flgI, flhA, flhC, flhD, fliA, fliG, fliI, fliM, fliN, fliQ, flmH, motA, nueA	20	hcp1, vipB	2	galU, gmhA/lpcA, kdsA, lpxC, rfaD, ugd	6		0		0	acrB	1		0	fur, rcsB, rpoS	3		0		0
73	Me73B	Pseudomonas aeruginosa Me73B	Pseudomonas aeruginosa	2021		301	Pseudomonas	chpA, chpB, chpC, chpD, chpE, crc, fapA, fapB, fapC, fapD, fapE, fapF, fimL, fimT, fimU, fimV, fimX, htpB, pilB, pilE, pilF, pilG, pilH, pilI, pilJ, pilK, pilM, pilN, pilO, pilP, pilQ, pilR, pilS, pilT, pilU, pilV, pilW, pilX, pilY1, pilY2, pilZ, rpoN, rpoS, tufA, vfr, xcpA/pilD	46	alg44, alg8, algA, algB, algC, algD, algE, algF, algG, algI, algJ, algK, algL, algQ, algR, algU, algW, algX, algZ, lasI, lasR, mucA, mucB, mucC, mucD, mucE, mucP, rhlI, rhlR	29	PA1458, PA1459, PA1464, PA3348, PA3349, cheY, cheZ, fleI/flaG, fleN, fleP/fliT, fleQ, fleR, fleS, flgA, flgB, flgC, flgD, flgE, flgF, flgG, flgH, flgI, flgJ, flgK, flgL, flgM, flgN, flhA, flhB, flhF, fliA, fliC, fliD, fliE, fliF, fliG, fliH, fliI, fliJ, fliK, fliL, fliM, fliN, fliO, fliP, fliQ, fliR, fliS, motA, motB, motC, motD, motY	53	PA1663, PA1664, PA1665, PA2359, PA2364, clpV1, dotU1, exoS, exoT, exsA, exsB, exsC, exsD, exsE, fha1, hcp/tssD, hcp1, hcpA, hsiA1, hsiB1/vipA/tssB, hsiC1/vipB/tssC, hsiE1, hsiF1/tssE, hsiG1/tssF, hsiH1/tssG, hsiJ1, icmF1/tssM1, icmH/tssL, lasA, lasB, lip1, pcr1, pcr2, pcr3, pcr4, pcrD, pcrG, pcrH, pcrR, pcrV, pldB/tle5b, popB, popD, popN, ppkA, pppA, pscB, pscC, pscD, pscE, pscF, pscG, pscH, pscI, pscJ, pscK, pscL, pscN, pscO, pscP, pscQ, pscR, pscS, pscT, pscU, spcS, stk1, stp1, tagF/pppB, tagQ, tagR, tagS, tagT, tse1, tse2, tse3, tse4, tse5/rhsP1, tse7, tssA, tssB, tssC, tssE, tssF, tssG, tssH, tssI, tssJ, tssK, tssM, vgrG, vgrG1a, vgrG1b, vgrG2b, xcpP, xcpQ, xcpR, xcpS, xcpT, xcpU, xcpV, xcpW, xcpX, xcpY, xcpZ	105	rhlA, rhlB, rhlC, waaA, waaC, waaF, waaG, waaP, wbpM	9	PA2383, PA2384, PA4218, PA4219, PA4220, fptA, fpvA, fpvI, fpvR, mbtH-like, mgtB, pchA, pchB, pchC, pchD, pchF, pchG, pchH, pchI, pchR, phzA1, phzA2, phzB1, phzB2, phzC1, phzD1, phzE1, phzF1, phzG2, phzH, phzM, phzS, pldA/tle5a, ptxR, pvcA, pvcB, pvcC, pvcD, pvdA, pvdD, pvdE, pvdF, pvdG, pvdH, pvdI, pvdJ, pvdL, pvdM, pvdN, pvdO, pvdP, pvdQ, pvdS, pvdY	54		0	acrB	1		0	csrA	1	plcH, toxA	2	aprA	1
73	Me73A	Escherichia coli Me73A	Escherichia coli	1193	B2	154	E.coli	cgsD, cgsE, cgsF, cgsG, csgA, csgB, csgC, fdeC, fimA, fimB, fimC, fimD, fimE, fimF, fimG, fimH, fimI, htpB, lpfA, papI, papX, sinH, tufA, yagV/ecpE, yagW/ecpD, yagX/ecpC, yagY/ecpB, yagZ/ecpA, ykgK/ecpR	29	luxS	1	cheA, cheB, cheR, cheW, cheY, cheZ, flgB, flgC, flgG, flgH, flgI, flhA, flhC, flhD, fliA, fliG, fliI, fliM, fliN, fliP, fliQ, flmH, motA	23	clpV/tssH, exeG, fha, gspC, gspD, gspE, gspF, gspG, gspH, gspI, gspJ, gspK, gspL, hcp/tssD, hcp2/tssD2, sat, tssA, tssJ, tssL, vipA/tssB, vipB, vipB/tssC	22	KP1_RS17305, galF, galU, gmd, gmhA/lpcA, gndA, kdsA, lpxC, rfaD, rfaE, rfbK1, ugd	12	allA, allB, allC, allD, allR, allS, chuA, chuS, chuT, chuU, chuV, chuW, chuX, chuY, entA, entB, entC, entE, entF, entS, fepA, fepB, fepC, fepD, fepE, fepG, fes, fyuA, irp1, irp2, irp2, iucA, iucB, iucC, iucD, iutA, ybtA, ybtE, ybtP, ybtQ, ybtS, ybtT, ybtU, ybtX	44		0	acrA, acrB	2	ibeB, ibeC, kpsC, kpsD, kpsE, kpsF, kpsM, kpsS, kpsT, kpsU, neuB, ompA	12	csrA, fur, phoP, phoQ, pmrA, pmrB, rcsB, rpoS	8	senB	1		0
74	Me74	Klebsiella pneumoniae Me74	Klebsiella pneumoniae	3328		89	Klebseilla	fimA, fimB, fimC, fimD, fimE, fimF, fimG, fimH, fimI, fimK, tufA, yagV/ecpE, yagW/ecpD, yagX/ecpC, yagY/ecpB, yagZ/ecpA, ykgK/ecpR	17	luxS, mrkA, mrkB, mrkC, mrkD, mrkF, mrkH, mrkI, mrkJ	9	flmH, nueA	2	clpV/tssH, dotU/tssL, exeG, hcp/tssD, icmF/tssM, impA/tssA, ompA, sciN/tssJ, tssF, tssG, vasE/tssK, vgrG/tssI, vipA/tssB, vipB/tssC	14	KP1_RS17225, KP1_RS17230, KP1_RS17240, KP1_RS17280, KP1_RS17340, KP1_RS17345, KP1_RS17355, galF, galU, gmhA/lpcA, gndA, kdsA, lpxC, rfaD, rfaE, rfbB, rfbD, rfbK1, ugd	19	entA, entB, entC, entD, entE, entF, entS, fepA, fepB, fepC, fepD, fepG, fes, iroE, iutA, mgtC	16		0	acrA, acrB	2	ibeB, ompA	2	csrA, fur, phoP, phoQ, pmrA, rcsA, rcsB, rpoS	8		0		0
75	Me75	Escherichia coli Me75	Escherichia coli	1193	B2	156	E.coli	cgsD, cgsE, cgsF, cgsG, csgA, csgB, csgC, fdeC, fimA, fimB, fimC, fimD, fimE, fimF, fimG, fimH, fimI, htpB, lpfA, papI, papX, sinH, tufA, yagV/ecpE, yagW/ecpD, yagX/ecpC, yagY/ecpB, yagZ/ecpA, ykgK/ecpR	29	luxS	1	cheA, cheB, cheR, cheW, cheY, cheZ, flgB, flgC, flgG, flgH, flgI, flhA, flhC, flhD, fliA, fliG, fliI, fliM, fliN, fliP, fliQ, flmH, motA	23	clpV/tssH, exeG, fha, gspC, gspD, gspE, gspF, gspG, gspH, gspI, gspJ, gspK, gspL, hcp/tssD, hcp2/tssD2, sat, tssA, tssJ, tssL, vipA/tssB, vipB, vipB/tssC	22	KP1_RS17305, galF, galU, gmd, gmhA/lpcA, gndA, kdsA, lpxC, rfaD, rfaE, rfbK1, ugd	12	allA, allB, allC, allD, allR, allS, chuA, chuS, chuT, chuU, chuV, chuW, chuX, chuY, entA, entB, entC, entE, entF, entS, fepA, fepB, fepC, fepD, fepE, fepG, fes, fyuA, irp1, irp2, irp2, iucA, iucB, iucC, iucD, iutA, ybtA, ybtE, ybtP, ybtQ, ybtS, ybtT, ybtU, ybtX	44		0	acrA, acrB	2	ibeB, ibeC, kpsC, kpsD, kpsE, kpsF, kpsM, kpsS, kpsT, kpsU, neuA, neuB, neuD, ompA	14	csrA, fur, phoP, phoQ, pmrA, pmrB, rcsB, rpoS	8	senB	1		0
76	Me76	Escherichia coli Me76	Escherichia coli	131	B2	154	E.coli	cgsD, cgsE, cgsF, cgsG, csgA, csgB, csgC, fimA, fimC, fimD, fimE, fimF, fimG, fimH, fimI, htpB, papB, papC, papD, papE, papF, papG, papH, papI, papJ, papK, papX, sinH, tufA, yagV/ecpE, yagW/ecpD, yagX/ecpC, yagY/ecpB, yagZ/ecpA, ykgK/ecpR	35	luxS	1	cheA, cheB, cheR, cheW, cheY, cheZ, flgB, flgC, flgG, flgH, flgI, flhA, flhC, flhD, fliA, fliG, fliI, fliM, fliN, fliP, fliQ, flmH, motA	23	clpV/tssH, exeG, gspC, gspD, gspE, gspF, gspG, gspH, gspI, gspJ, gspK, gspL, hcp/tssD, sat, tsh, vipA/tssB, vipB/tssC	17	KP1_RS17305, galF, galU, gmd, gmhA/lpcA, gndA, kdsA, lpxC, rfaD, rfaE, rfbK1, ugd	12	allA, allB, allC, allD, allR, allS, chuA, chuS, chuT, chuU, chuV, chuW, chuX, chuY, entA, entB, entC, entE, entF, entS, fepA, fepB, fepC, fepD, fepE, fepG, fes, fyuA, irp1, irp2, iucD, iutA, ybtA, ybtE, ybtP, ybtQ, ybtS, ybtT, ybtU, ybtX	40		0	acrA, acrB	2	ibeB, ibeC, kpsC, kpsD, kpsE, kpsF, kpsM, kpsS, kpsU, ompA	10	csrA, fur, phoP, phoQ, pmrA, pmrB, rcsB, rpoS	8	cnf1, hlyA, hlyB, hlyC, hlyD, senB	6		0
77	Me77	Escherichia coli Me77	Escherichia coli	167	A	132	E.coli	cgsD, cgsE, cgsF, cgsG, csgA, csgB, csgC, fdeC, fimD, fimH, fimZ, htpB, tufA, yagV/ecpE, yagW/ecpD, yagX/ecpC, yagY/ecpB, yagZ/ecpA, ykgK/ecpR	19	luxS	1	cheA, cheB, cheR, cheW, cheY, cheZ, flgB, flgC, flgG, flgH, flgI, flhA, flhC, flhD, fliA, fliG, fliI, fliM, fliN, fliP, fliQ, flmH, motA, nueA	24	espL1, espL4, espR1, espR4, espX1, espX4, espX5, exeG, fha, gspC, gspD, gspE, gspF, gspG, gspH, gspI, gspJ, gspK, gspL, hcp1/tssD1, hcp2/tssD2, rhs/PAAR, tssA, tssB, tssF, tssG, tssJ, tssL, vgrG/tssI, vipB	30	KP1_RS17280, KP1_RS17340, KP1_RS17345, KP1_RS17355, galF, galU, gmhA/lpcA, gndA, kdsA, lpxC, rfaD, rfaE, rfbK1, ugd, wcaJ	15	allA, allB, allC, allD, allR, allS, entA, entB, entC, entE, entF, entS, fepA, fepB, fepC, fepD, fepE, fepG, fes, fyuA, irp1, irp2, ybtA, ybtE, ybtP, ybtQ, ybtS, ybtT, ybtU, ybtX	30		0	acrA, acrB	2	ibeB, ibeC, ompA	3	csrA, fur, phoP, phoQ, pmrA, pmrB, rcsB, rpoS	8		0		0
78	Me78	Klebsiella pneumoniae Me78	Klebsiella pneumoniae	15		104	Klebseilla	fimA, fimB, fimC, fimD, fimE, fimF, fimG, fimG, fimH, fimI, fimI, fimK, htpB, tufA, yagV/ecpE, yagW/ecpD, yagX/ecpC, yagY/ecpB, yagZ/ecpA, ykgK/ecpR	20	luxS, mrkA, mrkB, mrkC, mrkD, mrkF, mrkH, mrkI, mrkJ	9	flmH, nueA	2	clpV/tssH, dotU/tssL, exeG, hcp/tssD, icmF/tssM, impA/tssA, ompA, sciN/tssJ, tssF, tssG, vasE/tssK, vgrG/tssI, vipA/tssB, vipB/tssC	14	KP1_RS17225, KP1_RS17230, KP1_RS17240, KP1_RS17280, KP1_RS17340, KP1_RS17345, KP1_RS17355, galF, galU, gmhA/lpcA, gndA, kdsA, lpxC, rfaD, rfaE, rfbA, rfbB, rfbD, rfbK1, ugd	20	entA, entB, entC, entD, entE, entF, entS, fepA, fepB, fepC, fepD, fepG, fes, fyuA, irp1, irp2, irp2, iutA, mgtC, ybtA, ybtE, ybtP, ybtQ, ybtS, ybtT, ybtU, ybtX	27		0	acrA, acrB	2	ibeB, ompA	2	csrA, fur, phoP, phoQ, pmrA, rcsA, rcsB, rpoS	8		0		0
79	Me79	Proteus mirabilis Me79	Proteus mirabilis			37	Proteus	htpB, tufA	2	luxS	1	cheB, cheW, cheY, cheZ, flgC, flgG, flgH, flgI, flhA, flhC, flhD, fliA, fliG, fliI, fliM, fliN, fliQ, flmH, motA, nueA	20	hcp/tssD, vipA/tssB, vipB/tssC	3	galU, gmhA/lpcA, gndA, kdsA, lpxC, rfaD, ugd	7		0		0	acrB	1		0	fur, rcsB, rpoS	3		0		0
80	Me80	Enterobacter hormaechei Me80	Enterobacter hormaechei	114		81	Enterobacter	cgsD, cgsE, cgsF, cgsG, csgA, csgB, fimD, fimH, fimZ, htpB, tufA	11	luxS	1	cheA, cheB, cheD, cheR, cheW, cheY, cheZ, flgB, flgC, flgG, flgH, flgI, flhA, flhC, flhD, fliA, fliG, fliI, fliM, fliN, fliP, fliQ, flmH, motA, nueA	25	STM0274, clpV/tssH, hcp/tssD, hsiB1/vipA/tssB, vipA/tssB, vipB/tssC	6	KP1_RS17305, KP1_RS17340, galF, galU, gmd, gmhA/lpcA, gndA, gtrB, kdsA, lpxC, rfaD, rfaE, rfbK1, ugd	14	chuA, chuS, entA, entB, entC, entE, entE, entF, entS, fepA, fepB, fepC, fepD, fepG, iutA	15		0	acrA, acrB	2	ompA	1	csrA, fur, phoP, phoQ, rcsB, rpoS	6		0		0
81	Me81	Klebsiella pneumoniae Me81	Klebsiella pneumoniae	152		82	Klebseilla	fimA, fimB, fimC, fimD, fimE, fimF, fimG, fimH, fimI, fimK, htpB, tufA, yagV/ecpE, yagW/ecpD, yagX/ecpC, yagY/ecpB, yagZ/ecpA, ykgK/ecpR	18	luxS, mrkA, mrkB, mrkC, mrkD, mrkF, mrkH, mrkI, mrkJ	9	flmH, nueA	2	clpV/tssH, dotU/tssL, exeG, hcp/tssD, icmF/tssM, impA/tssA, ompA, sciN/tssJ, tssF, tssG, vasE/tssK, vgrG/tssI, vipB/tssC	13	KP1_RS17340, KP1_RS17345, KP1_RS17355, galF, galU, gmhA/lpcA, gndA, kdsA, lpxC, rfaD, rfaE, ugd	12	entA, entB, entC, entD, entE, entF, entS, fepA, fepB, fepC, fepD, fepG, fes, iroE, iutA, mgtC	16		0	acrA, acrB	2	ibeB, ompA	2	csrA, fur, phoP, phoQ, pmrA, rcsA, rcsB, rpoS	8		0		0
82	Me82	Escherichia coli Me82	Escherichia coli	405	D	170	E.coli	cgsD, cgsE, cgsF, cgsG, csgA, csgB, csgC, fdeC, fimA, fimB, fimC, fimD, fimD, fimF, fimG, fimH, fimH, fimI, htpB, papB, papC, papD, papE, papG, papH, papI, papJ, papK, papX, sinH, tufA, yagV/ecpE, yagW/ecpD, yagX/ecpC, yagZ/ecpA, ykgK/ecpR	36	luxS	1	cheA, cheB, cheR, cheW, cheY, cheZ, flgB, flgC, flgG, flgH, flgI, flhA, flhC, flhD, fliA, fliG, fliI, fliM, fliN, fliP, fliQ, flmH, motA	23	espL1, espL4, espX4, espX5, espY1, espY2, espY3, espY4, fha, gspC, gspD, gspE, gspF, gspG, gspH, gspI, gspJ, gspK, gspL, hcp1/tssD1, hcp2/tssD2, sat, tssA, tssB, tssF, tssG, tssJ, tssL, vgrG/tssI, vipB	30	KP1_RS17305, galF, galU, gmd, gmhA/lpcA, gndA, kdsA, lpxC, rfaD, rfaE, rfbK1, ugd	12	allA, allB, allC, allD, allR, allS, chuA, chuS, chuT, chuU, chuV, chuW, chuX, chuY, entA, entB, entC, entE, entF, entS, fepA, fepB, fepC, fepD, fepE, fepG, fes, fyuA, irp1, irp2, iucA, iucB, iucC, iucD, iutA, ybtA, ybtE, ybtP, ybtQ, ybtS, ybtT, ybtU, ybtX	43		0	acrA, acrB	2	ibeB, ibeC, kpsC, kpsD, kpsE, kpsF, kpsM, kpsS, kpsT, kpsU, ompA	11	csrA, fur, phoP, phoQ, pmrA, pmrB, rcsB, rpoS	8	hlyA, hlyB, hlyD, senB	4		0
83	Me83	Morganella morganii Me83	Others			30	Others	htpB, tufA	2	luxS	1	cheW, cheY, flgC, flgG, flgI, flhA, flhC, fliA, fliG, fliI, fliM, fliP, fliQ, flmH	14		0	gmhA/lpcA, gndA, gtrB, kdsA, lpxC, rfaD	6	basG	1		0	acrB	1		0	csrA, fur, phoP, rcsB, rpoS	5		0		0
84	Me84	Escherichia coli Me84	Escherichia coli	3090	B1	132	E.coli	cfaA, cfaB, cfaC, cfaD/cfaE, cgsD, cgsE, cgsF, cgsG, csgA, csgB, csgC, fdeC, fimA, fimB, fimC, fimD, fimD, fimE, fimF, fimG, fimH, fimH, fimI, fimZ, htpB, tufA, yagV/ecpE, yagW/ecpD, yagX/ecpC, yagY/ecpB, yagZ/ecpA, ykgK/ecpR	32	luxS	1	cheA, cheB, cheR, cheW, cheY, cheZ, flgB, flgC, flgG, flgH, flgI, flhA, flhC, flhD, fliA, fliG, fliI, fliM, fliN, fliP, fliQ, flmH, motA	23	clpV/tssH, espL1, espL4, espX4, espX5, fha, gspC, gspD, gspE, gspF, gspG, gspH, gspI, gspJ, gspK, gspL, hcp/tssD, hcp1/tssD1, hcp2/tssD2, rhs/PAAR, spaP, tssA, tssB, tssF, tssG, tssJ, tssL, vgrG/tssI, vipA/tssB, vipB, vipB/tssC	31	KP1_RS17305, KP1_RS17340, galF, galU, gmd, gmhA/lpcA, gndA, kdsA, lpxC, rfaD, rfaE, rfbK1, ugd	13	allA, allB, allC, allD, allR, allS, entA, entB, entC, entE, entF, entS, fepA, fepB, fepC, fepD, fepE, fepG, fes	19		0	acrA, acrB	2	ibeB, ibeC, ompA	3	csrA, fur, phoP, phoQ, pmrA, pmrB, rcsB, rpoS	8		0		0
85	Me85	Escherichia coli Me85	Escherichia coli	641	B1	109	E.coli	cfaA, cfaB, cfaC, cfaD/cfaE, cgsD, cgsE, cgsF, cgsG, csgA, csgB, csgC, fdeC, fimD, fimD, fimF, fimG, fimH, fimH, fimZ, htpB, papC, papD, tufA, yagV/ecpE, yagW/ecpD, yagX/ecpC, yagY/ecpB, yagZ/ecpA, ykgK/ecpR	29	luxS	1	cheA, cheB, cheR, cheW, cheY, cheZ, flgB, flgC, flgG, flgH, flgI, flhA, flhC, flhD, fliA, fliG, fliI, fliM, fliN, fliP, fliQ, flmH, motA	23	espL1, espX1, espX4, espX5, gspL, hcp1/tssD1, tssA, vgrG/tssI, vipA/tssB	9	KP1_RS17305, KP1_RS17340, galF, galU, gmd, gmhA/lpcA, gndA, gtrB, kdsA, lpxC, rfaD, rfaE, rfbK1, ugd	14	allA, allB, allC, allD, allR, allS, entA, entB, entC, entD, entE, entF, entS, fepA, fepB, fepC, fepD, fepE, fepG, fes	20		0	acrA, acrB	2	ibeB, ibeC, ompA	3	csrA, fur, phoP, phoQ, pmrA, pmrB, rcsB, rpoS	8		0		0
87	Me87	Escherichia coli Me87	Escherichia coli	1431	B1	152	E.coli	cfaB, cfaC, cfaD/cfaE, cgsD, cgsE, cgsF, cgsG, csgA, csgB, csgC, draC, fdeC, fimA, fimB, fimC, fimD, fimD, fimE, fimF, fimG, fimH, fimH, fimI, fimZ, htpB, tufA, yagV/ecpE, yagW/ecpD, yagX/ecpC, yagY/ecpB, yagZ/ecpA, ykgK/ecpR	32	luxS	1	cheA, cheB, cheR, cheW, cheY, cheZ, flgB, flgC, flgG, flgH, flgI, flhA, flhC, flhD, fliA, fliG, fliI, fliM, fliN, fliP, fliQ, flmH, motA, nueA	24	espL1, espR1, espX1, espX4, espX5, espX5, fha, gspC, gspD, gspE, gspF, gspG, gspH, gspI, gspJ, gspK, gspL, hcp1/tssD1, hcp2/tssD2, rhs/PAAR, tssA, tssB, tssF, tssG, tssJ, tssL, vgrG/tssI, vipB	28	KP1_RS17280, KP1_RS17340, KP1_RS17345, KP1_RS17355, galF, galU, gmhA/lpcA, gndA, kdsA, lpxC, rfaD, rfaE, rfbK1, ugd	14	allA, allB, allC, allD, allR, allS, entA, entB, entC, entD, entE, entF, entS, fepA, fepB, fepC, fepD, fepE, fepG, fes, fyuA, iroB, iroC, iroD, iroE, iroN, irp1, irp2, ybtA, ybtE, ybtP, ybtQ, ybtS, ybtT, ybtU, ybtX	36		0	acrA, acrB	2	ibeB, ibeC, ompA	3	csrA, fur, phoP, phoQ, pmrA, pmrB, rcsB, rpoS	8	cnf1, hlyB, hlyC, hlyD	4		0
89	Me89	Proteus mirabilis Me89	Proteus mirabilis			36	Proteus	htpB, tufA	2	luxS	1	cheB, cheW, cheY, cheZ, flgC, flgG, flgH, flgI, flhA, flhC, flhD, fliA, fliG, fliI, fliM, fliN, fliQ, flmH, motA, nueA	20	hcp1, vipB	2	galU, gmhA/lpcA, gtrB, kdsA, lpxC, rfaD, ugd	7		0		0	acrB	1		0	fur, rcsB, rpoS	3		0		0
90	Me90	Escherichia coli Me90	Escherichia coli	141	B2	201	E.coli	C_RS05810, cgsD, cgsE, cgsF, cgsG, csgA, csgB, csgC, fdeC, fimA, fimB, fimC, fimD, fimE, fimF, fimG, fimH, fimI, focA, focC, focD, focH, htpB, papA, papB, papC, papD, papE, papF, papH, papI, papJ, papK, papX, sfaA, sfaC, sfaD, sfaG, sfaS, sfaX, sfaY, sinH, tufA, yagV/ecpE, yagW/ecpD, yagX/ecpC, yagY/ecpB, yagZ/ecpA, ykgK/ecpR	49	luxS	1	cheA, cheB, cheR, cheW, cheY, cheZ, flgB, flgC, flgG, flgH, flgI, flhA, flhC, flhD, fliA, fliG, fliI, fliM, fliN, fliP, fliQ, flmH, motA	23	clpV/tssH, espL1, exeG, fha, gspC, gspD, gspE, gspF, gspG, gspH, gspI, gspJ, gspK, gspL, hcp/tssD, hcp2/tssD2, pic, tssA, tssJ, tssL, vipA/tssB, vipB, vipB/tssC	23	KP1_RS17305, galF, galU, gmd, gmhA/lpcA, gndA, kdsA, lpxC, rfaD, rfaE, rfbK1, tcpC, ugd	13	allA, allB, allC, allD, allR, allS, chuA, chuS, chuT, chuU, chuV, chuW, chuX, chuY, entA, entB, entC, entE, entF, entS, fepA, fepB, fepC, fepD, fepE, fepG, fes, fyuA, iroB, iroC, iroD, iroE, iroN, irp1, irp2, ybtA, ybtE, ybtP, ybtQ, ybtS, ybtT, ybtU, ybtX	43		0	acrA, acrB	2	ibeB, ibeC, kpsC, kpsD, kpsE, kpsF, kpsM, kpsS, kpsT, kpsU, neuA, neuB, neuD, ompA	14	csrA, fur, phoP, phoQ, pmrA, pmrB, rcsB, rpoS, sigA/rpoV	9	clbA, clbB, clbC, clbD, clbE, clbF, clbG, clbH, clbI, clbJ, clbK, clbL, clbM, clbN, clbO, clbP, clbQ, clbS, cnf1, hlyA, hlyB, hlyC, hlyD	23	pic	1
91	Me91	Escherichia coli Me91	Escherichia coli	131	B2	145	E.coli	cgsD, cgsE, cgsF, cgsG, csgA, csgB, csgC, fdeC, fimA, fimC, fimD, fimE, fimF, fimG, fimH, fimI, htpB, papC, papD, papE, papF, papG, papH, papI, papJ, papK, papX, sinH, tufA, yagV/ecpE, yagW/ecpD, yagX/ecpC, yagY/ecpB, yagZ/ecpA, ykgK/ecpR	35	luxS	1	cheA, cheB, cheR, cheW, cheY, cheZ, flgB, flgC, flgG, flgH, flgI, flhA, flhC, flhD, fliA, fliG, fliI, fliM, fliN, fliP, fliQ, flmH, motA	23	clpV/tssH, espL1, exeG, gspK, gspL, hcp/tssD, sat, tsh, vipA/tssB, vipB/tssC	10	KP1_RS17305, galF, galU, gmd, gmhA/lpcA, gndA, kdsA, lpxC, rfaD, rfaE, rfbK1, ugd	12	allA, allB, allC, allD, allR, allS, chuA, chuS, chuT, chuU, chuV, chuW, chuX, chuY, entA, entB, entC, entE, entF, entS, fepA, fepB, fepC, fepD, fepE, fepG, fes, fyuA, irp1, irp2, iucA, iucB, iucC, iucD, iutA, ybtA, ybtE, ybtP, ybtQ, ybtS, ybtT, ybtU, ybtX	43		0	acrA, acrB	2	ibeB, ibeC, kpsC, kpsD, kpsE, kpsF, kpsM, kpsS, kpsT, kpsU, ompA	11	csrA, fur, phoP, phoQ, pmrA, pmrB, rcsB, rpoS	8		0		0
92	Me92	Escherichia coli Me92	Escherichia coli	167	A	118	E.coli	cgsD, cgsE, cgsF, cgsG, csgA, csgB, csgC, fdeC, fimD, fimH, fimZ, htpB, tufA, yagV/ecpE, yagW/ecpD, yagX/ecpC, yagY/ecpB, yagZ/ecpA, ykgK/ecpR	19	luxS	1	cheA, cheB, cheR, cheW, cheY, cheZ, flgB, flgC, flgG, flgH, flgI, flhA, flhC, flhD, fliA, fliG, fliI, fliM, fliN, fliP, fliQ, flmH, motA, nueA	24	espL1, espL4, espR1, espX1, espX4, espX5, espY1, exeG, fha, gspC, gspD, gspE, gspF, gspG, gspH, gspI, gspJ, gspK, gspL, hcp1/tssD1, hcp2/tssD2, rhs/PAAR, tssA, tssB, tssF, tssG, tssJ, tssL, vgrG/tssI, vipB	30	KP1_RS17340, KP1_RS17345, KP1_RS17355, galF, galU, gmhA/lpcA, gndA, kdsA, lpxC, rfaD, rfaE, ugd	12	allA, allB, allC, allD, allR, allS, entA, entB, entC, entE, entF, entS, fepA, fepB, fepC, fepD, fepE, fepG, fes	19		0	acrA, acrB	2	ibeB, ibeC, ompA	3	csrA, fur, phoP, phoQ, pmrA, pmrB, rcsB, rpoS	8		0		0
93	Me93	Pseudomonas aeruginosa Me93	Pseudomonas aeruginosa	773		280	Pseudomonas	chpA, chpB, chpC, chpD, chpE, crc, fapA, fapB, fapC, fapD, fapE, fapF, fimL, fimV, fimX, htpB, pilB, pilF, pilG, pilH, pilI, pilJ, pilK, pilM, pilN, pilO, pilP, pilQ, pilR, pilS, pilT, pilU, pilZ, rpoN, rpoS, tufA, vfr, xcpA/pilD	38	alg44, alg8, algA, algB, algC, algD, algE, algF, algG, algI, algJ, algK, algL, algQ, algR, algU, algW, algX, algZ, mucA, mucB, mucC, mucD, mucE, mucP, rhlI, rhlR	27	PA1458, PA1459, PA1464, PA3348, PA3349, cheY, cheZ, fleN, fleQ, fleR, fleS, flgA, flgB, flgC, flgD, flgE, flgF, flgG, flgH, flgI, flgJ, flgK, flgM, flgN, flhA, flhB, flhF, fliA, fliE, fliF, fliG, fliH, fliI, fliJ, fliK, fliL, fliM, fliN, fliO, fliP, fliQ, fliR, motA, motB, motC, motD, motY	47	PA1663, PA1664, PA1665, PA2359, PA2364, clpV1, dotU1, exoT, exoU, exoY, exsA, exsB, exsC, exsD, exsE, fha1, hcp/tssD, hcp1, hcpA, hsiA1, hsiB1/vipA/tssB, hsiC1/vipB/tssC, hsiE1, hsiF1/tssE, hsiG1/tssF, hsiH1/tssG, hsiJ1, icmF1/tssM1, icmH/tssL, lasA, lasB, lip1, pcr1, pcr2, pcr3, pcr4, pcrD, pcrG, pcrH, pcrR, pcrV, pldB/tle5b, popB, popD, popN, ppkA, pppA, pscB, pscC, pscD, pscE, pscF, pscG, pscH, pscI, pscJ, pscK, pscL, pscN, pscO, pscP, pscQ, pscR, pscS, pscT, pscU, spcS, stk1, stp1, tagF/pppB, tagQ, tagR, tagS, tagT, tse1, tse2, tse3, tse4, tse5/rhsP1, tse6, tssA, tssB, tssC, tssE, tssF, tssG, tssH, tssI, tssJ, tssK, tssM, vgrG, vgrG1a, vgrG1b, vgrG2b, xcpP, xcpQ, xcpR, xcpS, xcpT, xcpU, xcpV, xcpW, xcpX, xcpY, xcpZ	106	rhlA, rhlB, rhlC, waaA, waaC, waaF, waaG, waaP, wbpM	9	PA2383, PA2384, PA4218, PA4219, fptA, fpvI, fpvR, mbtH-like, mgtB, pchA, pchB, pchC, pchD, pchE, pchF, pchG, pchH, pchI, pchR, phzA1, phzA2, phzB1, phzB2, phzC1, phzD1, phzE1, phzF1, phzG2, phzH, phzM, phzS, pldA/tle5a, ptxR, pvcA, pvcB, pvcC, pvcD, pvdA, pvdF, pvdG, pvdH, pvdL, pvdM, pvdN, pvdO, pvdP, pvdQ, pvdS	48		0	acrB	1		0	csrA	1	plcH, toxA	2	aprA	1
94	Me94	Stenotrophomonas maltophilia Me94	Others			5	Others	htpB, pilG, pilT, tufA	4		0	cheY	1		0		0		0		0		0		0		0		0		0
95	Me95	Pseudomonas aeruginosa Me95	Pseudomonas aeruginosa	1145		297	Pseudomonas	chpA, chpB, chpC, chpD, chpE, crc, fapA, fapB, fapC, fapD, fapE, fapF, fimL, fimT, fimU, fimV, fimX, htpB, pilB, pilE, pilF, pilG, pilH, pilI, pilJ, pilK, pilM, pilN, pilO, pilP, pilQ, pilR, pilS, pilT, pilU, pilV, pilW, pilX, pilY1, pilY2, pilZ, rpoN, rpoS, tufA, vfr, xcpA/pilD	46	alg44, alg8, algA, algB, algC, algD, algE, algF, algG, algI, algJ, algK, algL, algQ, algR, algU, algW, algX, algZ, lasI, lasR, mucA, mucB, mucC, mucD, mucE, mucP, rhlI, rhlR	29	PA1458, PA1459, PA1464, PA3348, PA3349, cheY, cheZ, fleN, fleQ, fleR, fleS, flgA, flgB, flgC, flgD, flgE, flgF, flgG, flgH, flgI, flgJ, flgK, flgM, flgN, flhA, flhB, flhF, fliA, fliE, fliF, fliG, fliH, fliI, fliJ, fliK, fliL, fliM, fliN, fliO, fliP, fliQ, fliR, motA, motB, motC, motD, motY	47	PA1663, PA1664, PA1665, PA2359, PA2364, clpV1, dotU1, exoS, exoT, exoY, exsA, exsB, exsC, exsD, exsE, fha1, hcp/tssD, hcp1, hcpA, hsiA1, hsiB1/vipA/tssB, hsiC1/vipB/tssC, hsiE1, hsiF1/tssE, hsiG1/tssF, hsiH1/tssG, hsiJ1, icmF1/tssM1, icmH/tssL, lasA, lasB, lip1, pcr1, pcr2, pcr3, pcr4, pcrD, pcrG, pcrH, pcrR, pcrV, pldB/tle5b, popB, popD, popN, ppkA, pppA, pscB, pscC, pscD, pscE, pscF, pscG, pscH, pscI, pscJ, pscK, pscL, pscN, pscO, pscP, pscQ, pscR, pscS, pscT, pscU, spcS, stk1, stp1, tagF/pppB, tagQ, tagR, tagS, tagT, tse1, tse2, tse3, tse4, tse5/rhsP1, tse6, tssA, tssB, tssC, tssE, tssF, tssG, tssH, tssI, tssJ, tssK, tssM, vgrG, vgrG1a, vgrG1b, vgrG2b, xcpP, xcpQ, xcpR, xcpS, xcpT, xcpU, xcpV, xcpW, xcpX, xcpY, xcpZ	106	rhlA, rhlB, rhlC, tviB, waaA, waaC, waaF, waaG, waaP, wbpM	10	PA2383, PA2384, PA4218, PA4219, PA4220, fptA, fpvA, fpvI, fpvR, mbtH-like, mgtB, pchA, pchB, pchC, pchD, pchE, pchF, pchG, pchH, pchI, pchR, phzA1, phzA2, phzB1, phzB2, phzC1, phzD1, phzE1, phzF1, phzG2, phzH, phzM, phzS, ptxR, pvcA, pvcB, pvcC, pvcD, pvdA, pvdD, pvdE, pvdF, pvdG, pvdH, pvdI, pvdJ, pvdL, pvdM, pvdN, pvdO, pvdP, pvdQ, pvdS, pvdY	54		0	acrB	1		0	csrA	1	plcH, toxA	2	aprA	1
96	Me96	Klebsiella pneumoniae Me96	Klebsiella pneumoniae	147		106	Klebseilla	fimA, fimB, fimC, fimD, fimE, fimF, fimG, fimH, fimI, fimK, htpB, tufA, yagV/ecpE, yagW/ecpD, yagX/ecpC, yagY/ecpB, yagZ/ecpA, ykgK/ecpR	18	luxS, mrkA, mrkB, mrkC, mrkD, mrkF, mrkH, mrkI, mrkJ	9	flmH, nueA	2	clpV/tssH, dotU/tssL, exeG, hcp/tssD, icmF/tssM, ompA, sciN/tssJ, tssF, tssG, vasE/tssK, vgrG/tssI, vipA/tssB, vipB/tssC	13	KP1_RS17225, KP1_RS17230, KP1_RS17240, KP1_RS17280, KP1_RS17340, KP1_RS17345, KP1_RS17355, galF, galU, gmhA/lpcA, gndA, kdsA, lpxC, rfaD, rfaE, rfbA, rfbB, rfbD, rfbK1, ugd, wcaJ	21	entA, entB, entC, entE, entF, entS, fepA, fepB, fepC, fepD, fepG, fes, fyuA, iroE, irp1, irp2, iucA, iucB, iucC, iucD, iutA, mgtC, ybtA, ybtE, ybtP, ybtQ, ybtS, ybtT, ybtU, ybtX	30		0	acrA, acrB	2	ibeB, ompA	2	csrA, fur, phoP, phoQ, pmrA, rcsA, rcsB, rmpA, rpoS	9		0		0
97	Me97	Pseudomonas aeruginosa Me97	Pseudomonas aeruginosa	555		289	Pseudomonas	chpA, chpB, chpC, chpD, chpE, crc, fapA, fapB, fapC, fapD, fapE, fapF, fimL, fimT, fimU, fimV, fimX, htpB, pilB, pilE, pilF, pilG, pilH, pilI, pilJ, pilK, pilM, pilN, pilO, pilP, pilQ, pilR, pilS, pilT, pilU, pilV, pilW, pilX, pilY1, pilY2, pilZ, rpoN, rpoS, tufA, vfr, xcpA/pilD	46	alg44, alg8, algA, algB, algC, algD, algE, algF, algG, algI, algJ, algK, algL, algP/algR3, algQ, algR, algU, algW, algX, algZ, lasI, lasR, mucA, mucB, mucC, mucD, mucE, mucP, rhlI, rhlR	30	PA1458, PA1459, PA1464, PA3348, PA3349, cheY, cheZ, fleN, fleQ, fleR, fleS, flgA, flgB, flgC, flgD, flgE, flgF, flgG, flgH, flgI, flgJ, flgK, flgM, flgN, flhA, flhB, flhF, fliA, fliE, fliF, fliG, fliH, fliI, fliJ, fliK, fliL, fliM, fliN, fliO, fliP, fliQ, fliR, motA, motB, motC, motD, motY	47	PA1663, PA1664, PA1665, PA2359, PA2364, clpV1, dotU1, exoS, exoT, exoY, exsA, exsB, exsC, exsD, exsE, fha1, hcp/tssD, hcp1, hcpA, hsiA1, hsiB1/vipA/tssB, hsiC1/vipB/tssC, hsiE1, hsiF1/tssE, hsiG1/tssF, hsiH1/tssG, hsiJ1, icmF1/tssM1, icmH/tssL, lasA, lasB, lip1, pcr1, pcr2, pcr3, pcr4, pcrD, pcrG, pcrH, pcrR, pcrV, pldB/tle5b, popB, popD, popN, ppkA, pppA, pscB, pscC, pscD, pscE, pscF, pscG, pscH, pscI, pscJ, pscK, pscL, pscN, pscO, pscP, pscQ, pscR, pscS, pscT, pscU, spcS, stk1, stp1, tagF/pppB, tagQ, tagR, tagS, tagT, tse1, tse2, tse3, tse4, tse5/rhsP1, tse6, tssA, tssB, tssC, tssE, tssF, tssG, tssH, tssI, tssJ, tssK, tssM, vgrG, vgrG1a, vgrG1b, xcpP, xcpQ, xcpR, xcpS, xcpT, xcpU, xcpV, xcpW, xcpX, xcpY, xcpZ	105	rhlA, rhlB, rhlC, tviB, waaA, waaC, waaF, waaG, waaP, wbpM	10	PA2383, PA2384, PA4218, PA4219, PA4220, fptA, fpvI, fpvR, mbtH-like, mgtB, pchA, pchB, pchC, pchD, pchE, pchF, pchG, pchH, pchI, pchR, phzA1, phzA2, phzB1, phzC1, phzD1, phzF1, phzG2, phzH, phzM, phzS, ptxR, pvcA, pvcB, pvcC, pvcD, pvdA, pvdF, pvdG, pvdH, pvdL, pvdM, pvdN, pvdO, pvdP, pvdQ, pvdS	46		0	acrB	1		0	csrA	1	plcH, toxA	2	aprA	1
98	Me98	Escherichia coli Me98	Escherichia coli	131	B2	153	E.coli	cgsD, cgsE, cgsF, cgsG, csgA, csgB, csgC, fdeC, fimA, fimC, fimD, fimE, fimF, fimG, fimH, fimI, htpB, papC, papD, papE, papF, papG, papH, papI, papJ, papK, papX, sinH, tufA, yagV/ecpE, yagW/ecpD, yagX/ecpC, yagY/ecpB, yagZ/ecpA, ykgK/ecpR	35	luxS	1	cheA, cheB, cheR, cheW, cheY, cheZ, flgB, flgC, flgG, flgH, flgI, flhA, flhC, flhD, fliA, fliG, fliI, fliM, fliN, fliP, fliQ, flmH, motA	23	clpV/tssH, espL1, exeG, gspC, gspD, gspE, gspF, gspG, gspH, gspI, gspJ, gspK, gspL, hcp/tssD, sat, tsh, vipA/tssB, vipB/tssC	18	KP1_RS17305, galF, galU, gmd, gmhA/lpcA, gndA, kdsA, lpxC, rfaD, rfaE, rfbK1, ugd	12	allA, allB, allC, allD, allR, allS, chuA, chuS, chuT, chuU, chuV, chuW, chuX, chuY, entA, entB, entC, entE, entF, entS, fepA, fepB, fepC, fepD, fepE, fepG, fes, fyuA, irp1, irp2, iucA, iucB, iucC, iucD, iutA, ybtA, ybtE, ybtP, ybtQ, ybtS, ybtT, ybtU, ybtX	43		0	acrA, acrB	2	ibeB, ibeC, kpsC, kpsD, kpsE, kpsF, kpsM, kpsS, kpsU, ompA	10	csrA, fur, phoP, phoQ, pmrA, pmrB, rcsB, rpoS	8	senB	1		0
99	Me99	Klebsiella pneumoniae Me99	Klebsiella pneumoniae	147		99	Klebseilla	fimA, fimB, fimC, fimD, fimE, fimF, fimG, fimH, fimI, fimK, htpB, tufA, yagV/ecpE, yagW/ecpD, yagX/ecpC, yagY/ecpB, yagZ/ecpA, ykgK/ecpR	18	luxS, mrkA, mrkB, mrkC, mrkD, mrkF, mrkH, mrkI, mrkJ	9	flmH, nueA	2	clpV/tssH, dotU/tssL, exeG, hcp/tssD, icmF/tssM, ompA, sciN/tssJ, tssF, tssG, vasE/tssK, vgrG/tssI, vipA/tssB, vipB/tssC	13	KP1_RS17220, KP1_RS17225, KP1_RS17230, KP1_RS17240, KP1_RS17340, KP1_RS17345, KP1_RS17355, galF, galU, gmhA/lpcA, gndA, kdsA, lpxC, rfaD, rfaE, rfbA, rfbB, rfbD, ugd	19	entA, entB, entC, entE, entF, entS, fepA, fepB, fepC, fepD, fepG, fes, fyuA, iroE, irp1, irp2, iutA, mgtC, ybtA, ybtE, ybtP, ybtQ, ybtS, ybtT, ybtU, ybtX	26		0	acrA, acrB	2	ibeB, ompA	2	csrA, fur, phoP, phoQ, pmrA, rcsA, rcsB, rpoS	8		0		0
100	Me100	Pseudomonas aeruginosa Me100	Pseudomonas aeruginosa	235		287	Pseudomonas	chpA, chpB, chpC, chpD, chpE, crc, fapA, fapB, fapC, fapD, fapE, fapF, fimL, fimT, fimU, fimV, fimX, htpB, pilB, pilE, pilF, pilG, pilH, pilI, pilJ, pilK, pilM, pilN, pilO, pilP, pilQ, pilR, pilS, pilT, pilU, pilV, pilW, pilX, pilY1, pilY2, pilZ, rpoN, rpoS, tufA, vfr, xcpA/pilD	46	alg44, alg8, algA, algB, algC, algD, algE, algF, algG, algI, algJ, algK, algL, algQ, algR, algU, algW, algX, algZ, lasI, lasR, mucA, mucB, mucC, mucD, mucE, mucP, rhlI	28	PA1458, PA1459, PA1464, PA3348, PA3349, cheY, cheZ, fleN, fleQ, fleR, fleS, flgA, flgB, flgC, flgD, flgE, flgF, flgG, flgH, flgI, flgJ, flgK, flgM, flgN, flhA, flhB, flhF, fliA, fliE, fliF, fliG, fliH, fliI, fliJ, fliK, fliL, fliM, fliN, fliO, fliP, fliQ, fliR, motA, motB, motC, motD, motY	47	PA1663, PA1664, PA1665, PA2359, PA2364, clpV1, dotU1, exoT, exoU, exoY, exsA, exsB, exsC, exsD, exsE, fha1, hcp/tssD, hcp1, hcpA, hsiA1, hsiB1/vipA/tssB, hsiC1/vipB/tssC, hsiE1, hsiF1/tssE, hsiG1/tssF, hsiH1/tssG, hsiJ1, icmF1/tssM1, icmH/tssL, lasA, lasB, lip1, pcr1, pcr2, pcr3, pcr4, pcrD, pcrG, pcrH, pcrR, pcrV, pldB/tle5b, popB, popD, popN, ppkA, pppA, pscB, pscC, pscD, pscE, pscF, pscG, pscH, pscI, pscJ, pscK, pscL, pscN, pscO, pscP, pscQ, pscR, pscS, pscT, pscU, spcS, stk1, stp1, tagF/pppB, tagQ, tagR, tagS, tagT, tse2, tse3, tse4, tse5/rhsP1, tse7, tssA, tssB, tssC, tssE, tssF, tssG, tssH, tssI, tssJ, tssK, tssM, vgrG, vgrG1a, vgrG1b, vgrG2b, xcpP, xcpQ, xcpR, xcpS, xcpT, xcpU, xcpV, xcpW, xcpX, xcpY, xcpZ	105	rhlA, rhlB, rhlC, waaA, waaC, waaF, waaG, waaP, wbpM	9	PA2383, PA2384, PA4218, PA4219, fptA, fpvI, fpvR, mbtH-like, mgtB, pchA, pchB, pchC, pchD, pchE, pchF, pchG, pchH, pchI, pchR, phzA1, phzB1, phzB2, phzC1, phzD1, phzE1, phzF1, phzG2, phzH, phzM, phzS, pldA/tle5a, ptxR, pvcA, pvcB, pvcC, pvcD, pvdA, pvdF, pvdG, pvdH, pvdL, pvdM, pvdN, pvdO, pvdP, pvdQ, pvdS	47		0	acrB	1		0	csrA	1	plcH, toxA	2	aprA	1
101	Me101	Escherichia coli Me101	Escherichia coli	648	F	150	E.coli	cfaA, cfaB, cfaC, cfaD/cfaE, cgsD, cgsE, cgsF, cgsG, csgA, csgB, csgC, fdeC, fimD, fimH, fimZ, htpB, papX, sinH, tufA, yagV/ecpE, yagW/ecpD, yagX/ecpC, yagY/ecpB, yagZ/ecpA, ykgK/ecpR	25	luxS	1	cheA, cheB, cheR, cheW, cheY, cheZ, flgB, flgC, flgG, flgH, flgI, flhA, flhC, flhD, fliA, fliG, fliI, fliM, fliN, fliP, fliQ, flmH, motA	23	espL1, espR1, espR4, espX1, espX4, espY1, espY2, espY4, fha, gspC, gspD, gspE, gspF, gspG, gspH, gspI, gspJ, gspK, gspL, hcp1/tssD1, hcp2/tssD2, tssA, tssB, tssF, tssG, tssJ, tssL, vgrG/tssI, vipB	29	KP1_RS17305, galF, galU, gmd, gmhA/lpcA, gndA, kdsA, lpxC, rfaD, rfaE, rfbK1, ugd	12	allA, allB, allC, allD, allR, allS, chuA, chuS, chuT, chuU, chuV, chuW, chuX, chuY, entA, entB, entC, entE, entF, entS, fepA, fepB, fepC, fepD, fepE, fepG, fes, fyuA, irp1, irp2, ybtA, ybtE, ybtP, ybtQ, ybtS, ybtT, ybtU, ybtX	38		0	acrA, acrB	2	ibeB, ibeC, kpsC, kpsD, kpsE, kpsF, kpsM, kpsS, kpsT, kpsU, ompA	11	csrA, fur, phoP, phoQ, pmrA, pmrB, rcsB, rpoS	8	clbQ	1		0
102	Me102	Proteus mirabilis Me102	Proteus mirabilis			37	Proteus	htpB, tufA	2	luxS	1	cheB, cheW, cheY, cheZ, flgC, flgG, flgH, flgI, flhA, flhC, flhD, fliA, fliG, fliI, fliM, fliN, fliQ, flmH, motA, nueA	20	hcp, hcp1, vipB	3	galU, gmhA/lpcA, gndA, kdsA, lpxC, rfaD, ugd	7		0		0	acrB	1		0	fur, rcsB, rpoS	3		0		0
103	Me103	Klebsiella pneumoniae Me103	Klebsiella pneumoniae			92	Klebseilla	fimA, fimB, fimC, fimD, fimE, fimF, fimG, fimG, fimH, fimI, fimI, fimK, htpB, tufA, yagV/ecpE, yagW/ecpD, yagX/ecpC, yagY/ecpB, yagZ/ecpA, ykgK/ecpR	20	luxS, mrkA, mrkB, mrkC, mrkD, mrkF, mrkH, mrkI, mrkJ	9	flmH, nueA	2	clpV/tssH, dotU/tssL, exeG, hcp/tssD, icmF/tssM, impA/tssA, ompA, sciN/tssJ, tssF, tssG, vasE/tssK, vgrG/tssI, vipA/tssB, vipB/tssC	14	KP1_RS17220, KP1_RS17225, KP1_RS17230, KP1_RS17240, KP1_RS17340, KP1_RS17345, KP1_RS17355, galF, galU, gmhA/lpcA, gndA, kdsA, lpxC, rfaD, rfaE, rfbA, rfbB, rfbD, ugd	19	entA, entB, entC, entD, entE, entF, entS, fepA, fepB, fepC, fepD, fepG, fes, iroE, iutA, mgtC	16		0	acrA, acrB	2	ibeB, ompA	2	csrA, fur, phoP, phoQ, pmrA, rcsA, rcsB, rpoS	8		0		0
104	Me104	Acinetobacter baumannii Me104	Others	600		124	Others	ACICU_RS16840, fimT, fimU, fimV, gspO/pilD, htpB, pilA, pilB, pilC, pilE, pilF, pilG, pilH, pilI, pilJ, pilM, pilN, pilO, pilP, pilQ, pilR, pilS, pilT, pilU, pilV, pilW, pilX, pilY1, tsaP, tufA	30	abaI, abaR, adeF, adeG, adeH, bap, csuA/B, csuB, csuC, csuD, csuE, pgaB, pgaC, pgaD	14		0	clpV/tssH, gspC, gspD, gspE1, gspE2, gspF, gspG, gspH, gspI, gspK, gspL, gspM, gspN, hcp/tssD, tagX, tssA, tssB, tssC, tssE, tssF, tssG, tssK, tssL, tssM, vgrG/tssI	25	ACICU_RS00395, ACICU_RS00400, ACICU_RS00405, ACICU_RS00475, ACICU_RS00485, ACICU_RS00500, galE, galU, lpsB, lpxA, lpxB, lpxC, lpxD, lpxL, lpxM, ompA, pbpG, pgi, pseB, pseC, pseF, pseI, tviB	23	ACICU_RS04565, ACICU_RS04570, ACICU_RS04575, ACICU_RS04580, ACICU_RS04585, ACICU_RS04590, ACICU_RS04595, ACICU_RS04605, ACICU_RS04610, barA, barB, basA, basB, basC, basD, basF, basG, basH, basI, basJ, bauA, bauB, bauC, bauD, bauE, bauF, entE, hemO	28	katA	1		0		0		0	plc1, plc2, plcD	3		0
105	Me105	Escherichia coli Me105	Escherichia coli	99	B1	128	E.coli	cfaA, cfaB, cfaC, cfaD/cfaE, cgsD, cgsE, cgsF, csgA, csgB, csgC, fimA, fimB, fimC, fimD, fimD, fimE, fimF, fimG, fimH, fimH, fimI, fimZ, htpB, papC, papD, tufA	26	luxS	1	cheA, cheB, cheR, cheW, cheY, cheZ, flgB, flgC, flgG, flgH, flgI, flhA, flhC, flhD, fliA, fliG, fliI, fliM, fliN, fliP, fliQ, flmH, motA, nueA	24	clpV/tssH, espL1, espX1, espX4, espX5, fha, gspC, gspD, gspE, gspF, gspG, gspH, gspI, gspJ, gspK, gspL, hcp/tssD, hcp1/tssD1, hcp2/tssD2, ompA, rhs/PAAR, tssA, tssB, tssF, tssG, tssJ, tssL, vgrG/tssI, vipA/tssB, vipB, vipB/tssC	31	KP1_RS17305, KP1_RS17340, galF, galU, gmd, gmhA/lpcA, gndA, kdsA, lpxC, rfaD, rfaE, rfbK1, ugd	13	allA, allB, allC, allD, allR, allS, entA, entB, entC, entD, entE, entF, entS, fepA, fepB, fepC, fepD, fepE, fepG, fes	20		0	acrA, acrB	2	ibeB, ibeC, ompA	3	csrA, fur, phoP, phoQ, pmrA, pmrB, rcsB, rpoS	8		0		0
106	Me106	Klebsiella pneumoniae Me106	Klebsiella pneumoniae	147		106	Klebseilla	fimA, fimB, fimC, fimD, fimE, fimF, fimG, fimH, fimI, fimK, htpB, tufA, yagV/ecpE, yagW/ecpD, yagX/ecpC, yagY/ecpB, yagZ/ecpA, ykgK/ecpR	18	luxS, mrkA, mrkB, mrkC, mrkD, mrkF, mrkH, mrkI, mrkJ	9	flmH, nueA	2	clpV/tssH, dotU/tssL, exeG, hcp/tssD, icmF/tssM, ompA, sciN/tssJ, tssF, tssG, vasE/tssK, vgrG/tssI, vipA/tssB, vipB/tssC	13	KP1_RS17225, KP1_RS17230, KP1_RS17240, KP1_RS17280, KP1_RS17340, KP1_RS17345, KP1_RS17355, galF, galU, gmhA/lpcA, gndA, kdsA, lpxC, rfaD, rfaE, rfbA, rfbB, rfbD, rfbK1, ugd, wcaJ	21	entA, entB, entC, entE, entF, entS, fepA, fepB, fepC, fepD, fepG, fes, fyuA, iroE, irp1, irp2, iucA, iucB, iucC, iucD, iutA, mgtC, ybtA, ybtE, ybtP, ybtQ, ybtS, ybtT, ybtU, ybtX	30		0	acrA, acrB	2	ibeB, ompA	2	csrA, fur, phoP, phoQ, pmrA, rcsA, rcsB, rmpA, rpoS	9		0		0
107	Me107	Klebsiella pneumoniae Me107	Klebsiella pneumoniae			106	Klebseilla	fimA, fimB, fimC, fimD, fimE, fimF, fimG, fimH, fimI, fimK, htpB, tufA, yagV/ecpE, yagW/ecpD, yagX/ecpC, yagY/ecpB, yagZ/ecpA, ykgK/ecpR	18	luxS, mrkA, mrkB, mrkC, mrkD, mrkF, mrkH, mrkI, mrkJ	9	flmH, nueA	2	clpV/tssH, dotU/tssL, exeG, hcp/tssD, icmF/tssM, ompA, sciN/tssJ, tssF, tssG, vasE/tssK, vgrG/tssI, vipA/tssB, vipB/tssC	13	KP1_RS17225, KP1_RS17230, KP1_RS17240, KP1_RS17280, KP1_RS17340, KP1_RS17345, KP1_RS17355, galF, galU, gmhA/lpcA, gndA, kdsA, lpxC, rfaD, rfaE, rfbA, rfbB, rfbD, rfbK1, ugd, wcaJ	21	entA, entB, entC, entE, entF, entS, fepA, fepB, fepC, fepD, fepG, fes, fyuA, iroE, irp1, irp2, iucA, iucB, iucC, iucD, iutA, mgtC, ybtA, ybtE, ybtP, ybtQ, ybtS, ybtT, ybtU, ybtX	30		0	acrA, acrB	2	ibeB, ompA	2	csrA, fur, phoP, phoQ, pmrA, rcsA, rcsB, rmpA, rpoS	9		0		0
108	Me108	Escherichia coli Me108	Escherichia coli	156	B1	143	E.coli	cfaA, cfaB, cfaC, cfaD/cfaE, cgsD, cgsE, cgsF, cgsG, csgA, csgB, csgC, fdeC, fimA, fimB, fimC, fimD, fimD, fimE, fimF, fimG, fimH, fimI, fimZ, htpB, papC, papD, tufA, yagV/ecpE, yagW/ecpD, yagX/ecpC, yagY/ecpB, yagZ/ecpA, ykgK/ecpR	33	luxS	1	cheA, cheB, cheR, cheW, cheY, cheZ, flgB, flgC, flgG, flgH, flgI, flhA, flhC, flhD, fliA, fliG, fliI, fliM, fliN, fliP, fliQ, flmH, motA, nueA	24	espL1, espL4, espX1, espX4, espX5, fha, gspC, gspD, gspE, gspF, gspG, gspH, gspI, gspJ, gspK, gspL, hcp1/tssD1, hcp2/tssD2, rhs/PAAR, spaQ, tssA, tssB, tssF, tssG, tssJ, tssL, vgrG/tssI, vipB	28	KP1_RS17305, KP1_RS17340, galF, galU, gmd, gmhA/lpcA, gndA, kdsA, lpxC, rfaD, rfaE, rfbK1, ugd	13	allA, allB, allC, allD, allR, allS, entA, entB, entC, entD, entE, entF, entS, fepA, fepB, fepC, fepD, fepE, fepG, fes, fyuA, irp1, irp2, ybtA, ybtE, ybtP, ybtQ, ybtS, ybtT, ybtU, ybtX	31		0	acrA, acrB	2	ibeB, ibeC, ompA	3	csrA, fur, phoP, phoQ, pmrA, pmrB, rcsB, rpoS	8		0		0
109	Me109	Proteus mirabilis Me109	Proteus mirabilis			38	Proteus	htpB, tufA	2	luxS	1	cheB, cheW, cheY, cheZ, flgC, flgG, flgH, flgI, flhA, flhC, flhD, fliA, fliG, fliI, fliM, fliN, fliQ, flmH, motA, nueA	20	hcp1, spaP, vipB	3	galU, gmhA/lpcA, gndA, kdsA, lpxC, rfaD, ugd	7		0		0	acrB	1		0	fur, rcsB, rpoS	3	rtxH	1		0
110	Me110	Escherichia coli Me110	Escherichia coli	1193	B2	158	E.coli	cgsD, cgsE, cgsF, cgsG, csgA, csgB, csgC, fdeC, fimA, fimB, fimC, fimD, fimE, fimF, fimG, fimH, fimI, htpB, lpfA, papI, papX, sinH, tufA, yagV/ecpE, yagW/ecpD, yagX/ecpC, yagY/ecpB, yagZ/ecpA, ykgK/ecpR	29	luxS	1	cheA, cheB, cheR, cheW, cheY, cheZ, flgB, flgC, flgG, flgH, flgI, flhA, flhC, flhD, fliA, fliG, fliI, fliM, fliN, fliP, fliQ, flmH, motA	23	clpV/tssH, exeG, fha, gspC, gspD, gspE, gspF, gspG, gspH, gspI, gspJ, gspK, gspL, hcp/tssD, hcp2/tssD2, sat, tssA, tssJ, tssL, vipA/tssB, vipB, vipB/tssC	22	KP1_RS17305, galF, galU, gmd, gmhA/lpcA, gndA, kdsA, lpxC, rfaD, rfaE, rfbK1, ugd	12	allA, allB, allC, allD, allR, allS, chuA, chuS, chuT, chuU, chuV, chuW, chuX, chuY, entA, entB, entC, entE, entF, entS, fepA, fepB, fepC, fepD, fepE, fepG, fes, fyuA, irp1, irp2, irp2, iucA, iucB, iucC, iucD, iutA, ybtA, ybtE, ybtP, ybtQ, ybtS, ybtT, ybtU, ybtX	44		0	acrA, acrB	2	ibeB, ibeC, kpsC, kpsD, kpsE, kpsF, kpsM, kpsS, kpsT, kpsU, neuA, neuB, neuC, neuD, neuE, ompA	16	csrA, fur, phoP, phoQ, pmrA, pmrB, rcsB, rpoS	8	senB	1		0
111	Me111	Escherichia coli Me111	Escherichia coli	2279	B2	152	E.coli	cgsD, cgsE, cgsF, cgsG, csgA, csgB, csgC, fdeC, fimA, fimC, fimD, fimE, fimF, fimG, fimH, fimI, htpB, papB, papC, papD, papE, papF, papG, papH, papI, papJ, papK, papX, sinH, tufA, yagV/ecpE, yagW/ecpD, yagX/ecpC, yagY/ecpB, yagZ/ecpA, ykgK/ecpR	36	luxS	1	cheA, cheB, cheR, cheW, cheY, cheZ, flgB, flgC, flgG, flgH, flgI, flhA, flhC, flhD, fliA, fliG, fliI, fliM, fliN, fliP, fliQ, flmH, motA	23	clpV/tssH, espL1, exeG, gspK, gspL, hcp/tssD, sat, tsh, vipA/tssB, vipB/tssC	10	KP1_RS17305, galF, galU, gmd, gmhA/lpcA, gndA, kdsA, lpxC, rfaD, rfaE, rfbK1, ugd	12	allA, allB, allC, allD, allR, allS, chuA, chuS, chuT, chuU, chuV, chuW, chuX, chuY, entA, entB, entC, entE, entF, entS, fepA, fepB, fepC, fepD, fepE, fepG, fes, fyuA, irp1, irp2, iucA, iucB, iucC, iucD, iutA, ybtA, ybtE, ybtP, ybtQ, ybtS, ybtT, ybtU, ybtX	43		0	acrA, acrB	2	ibeB, ibeC, kpsC, kpsD, kpsE, kpsF, kpsM, kpsS, kpsT, kpsU, ompA	11	csrA, fur, phoP, phoQ, pmrA, pmrB, rcsB, rpoS	8	cnf1, hlyA, hlyB, hlyC, hlyD, senB	6		0
112	Me112	Escherichia coli Me112	Escherichia coli	88	C	130	E.coli	cfaA, cfaB, cfaC, cfaD/cfaE, cgsD, cgsE, cgsF, cgsG, csgA, csgB, csgC, fdeC, fimA, fimB, fimC, fimD, fimD, fimE, fimF, fimG, fimH, fimH, fimI, fimZ, htpB, papC, papD, papE, papF, papG, papH, papJ, papK, tufA, yagV/ecpE, yagW/ecpD, yagX/ecpC, yagY/ecpB, yagZ/ecpA, ykgK/ecpR	40		0	flgB, flgC, flgG, flgH, flgI, fliA, fliG, fliI, fliM, fliN, fliP, fliQ, flmH	13	espL1, espR1, espX1, espX1, espX4, espX5, fha, gspC, gspD, gspE, gspF, gspG, gspH, gspI, gspJ, gspK, gspL, hcp1/tssD1, hcp2/tssD2, rhs/PAAR, tssA, tssB, tssF, tssG, tssJ, tssL, vgrG/tssI, vipB	28	KP1_RS17305, KP1_RS17340, galF, galU, gmd, gmhA/lpcA, gndA, kdsA, lpxC, rfaD, rfaE, rfbK1, ugd	13	allA, allB, allC, allD, allR, allS, entA, entB, entC, entE, entF, entS, fepA, fepB, fepC, fepD, fepE, fepG, fes, iroB, iroC, iroD, iroE, iroN	24		0	acrA, acrB	2	ibeB, ibeC, ompA	3	csrA, fur, phoP, phoQ, pmrA, pmrB, rpoS	7		0		0
113	Me113	Serratia odorifera Me113	Serratia			66	Serratia	htpB, papD, tufA, yagZ/ecpA	4	luxS	1	cheA, cheB, cheD, cheR, cheW, cheY, cheZ, flgB, flgC, flgF, flgG, flgH, flgI, flgJ, flgK, flhA, flhB, flhC, flhD, fliA, fliE, fliF, fliG, fliI, fliJ, fliL, fliM, fliN, fliQ, fliR, fliS, fliZ, flmH, motA, motB, nueA	36	STM0274, hsiB1/vipA/tssB, yst1G	3	galU, gmhA/lpcA, gndA, gtrB, kdsA, lpxC, rfaD, rfaE, rfbK1	9	entB, entE, fepC, iutA, mgtB	5		0	acrA, acrB	2	ompA	1	csrA, fur, phoP, rcsB, rpoS	5		0		0
114	Me114	Escherichia coli Me114	Escherichia coli	156	B1	144	E.coli	cfaA, cfaB, cfaC, cfaD/cfaE, cgsD, cgsE, cgsF, cgsG, csgA, csgB, csgC, fdeC, fimA, fimB, fimC, fimD, fimD, fimE, fimF, fimG, fimH, fimI, fimZ, htpB, papC, papD, tufA, yagV/ecpE, yagW/ecpD, yagX/ecpC, yagY/ecpB, yagZ/ecpA, ykgK/ecpR	33	luxS	1	cheA, cheB, cheR, cheW, cheY, cheZ, flgB, flgC, flgE, flgG, flgH, flgI, flhA, flhC, flhD, fliA, fliG, fliI, fliM, fliN, fliP, fliQ, flmH, motA, nueA	25	espL1, espL4, espX1, espX4, espX5, fha, gspC, gspD, gspE, gspF, gspG, gspH, gspI, gspJ, gspK, gspL, hcp1/tssD1, hcp2/tssD2, rhs/PAAR, spaQ, tssA, tssB, tssF, tssG, tssJ, tssL, vgrG/tssI, vipB	28	KP1_RS17305, KP1_RS17340, galF, galU, gmd, gmhA/lpcA, gndA, kdsA, lpxC, rfaD, rfaE, rfbK1, ugd	13	allA, allB, allC, allD, allR, allS, entA, entB, entC, entD, entE, entF, entS, fepA, fepB, fepC, fepD, fepE, fepG, fes, fyuA, irp1, irp2, ybtA, ybtE, ybtP, ybtQ, ybtS, ybtT, ybtU, ybtX	31		0	acrA, acrB	2	ibeB, ibeC, ompA	3	csrA, fur, phoP, phoQ, pmrA, pmrB, rcsB, rpoS	8		0		0
115	Me115	Escherichia coli Me115	Escherichia coli	99	B1	131	E.coli	cfaA, cfaB, cfaC, cfaD/cfaE, cgsD, cgsE, cgsF, csgA, csgB, csgC, fimA, fimB, fimC, fimD, fimD, fimE, fimF, fimG, fimH, fimH, fimI, fimZ, htpB, papC, papD, tufA, yagV/ecpE, yagY/ecpB, yagZ/ecpA	29	luxS	1	cheA, cheB, cheR, cheW, cheY, cheZ, flgB, flgC, flgG, flgH, flgI, flhA, flhC, flhD, fliA, fliG, fliI, fliM, fliN, fliP, fliQ, flmH, motA, nueA	24	clpV/tssH, espL1, espX1, espX4, espX5, fha, gspC, gspD, gspE, gspF, gspG, gspH, gspI, gspJ, gspK, gspL, hcp/tssD, hcp1/tssD1, hcp2/tssD2, ompA, rhs/PAAR, sipD, tssA, tssB, tssF, tssG, tssJ, tssL, vgrG/tssI, vipB, vipB/tssC	31	KP1_RS17305, KP1_RS17340, galF, galU, gmd, gmhA/lpcA, gndA, kdsA, lpxC, rfaD, rfaE, rfbK1, ugd	13	allA, allB, allC, allD, allR, allS, entA, entB, entC, entD, entE, entF, entS, fepA, fepB, fepC, fepD, fepE, fepG, fes	20		0	acrA, acrB	2	ibeB, ibeC, ompA	3	csrA, fur, phoP, phoQ, pmrA, pmrB, rcsB, rpoS	8		0		0
116	Me116	Escherichia coli Me116	Escherichia coli	12869	A	112	E.coli	cfaA, cfaB, cfaC, cfaD/cfaE, cgsG, fdeC, fimA, fimB, fimC, fimD, fimD, fimE, fimF, fimG, fimH, fimH, fimI, fimZ, htpB, tufA, yagV/ecpE, yagW/ecpD, yagX/ecpC, yagY/ecpB, yagZ/ecpA, ykgK/ecpR	26	luxS	1	cheA, cheB, cheR, cheW, cheY, cheZ, flgB, flgC, flgG, flgH, flgI, flhA, flhC, flhD, fliA, fliG, fliI, fliM, fliN, fliP, fliQ, flmH, motA	23	espL1, espL4, espR1, espX4, espX5, exeG, gspC, gspD, gspE, gspF, gspG, gspH, gspI, gspJ, gspK, gspL	16	KP1_RS17280, KP1_RS17340, KP1_RS17345, KP1_RS17355, galF, galU, gmhA/lpcA, gndA, kdsA, lpxC, rfaD, rfaE, rfbK1, ugd	14	allA, allB, allC, allD, allR, allS, entA, entB, entC, entE, entF, entS, fepA, fepB, fepC, fepD, fepE, fepG, fes	19		0	acrA, acrB	2	ibeB, ibeC, ompA	3	csrA, fur, phoP, phoQ, pmrA, pmrB, rcsB, rpoS	8		0		0
117	Me117	Pseudomonas aeruginosa Me117	Pseudomonas aeruginosa	2618		296	Pseudomonas	chpA, chpB, chpC, chpD, chpE, crc, fapA, fapB, fapC, fapD, fapE, fapF, fimL, fimT, fimU, fimV, fimX, htpB, pilB, pilC, pilE, pilF, pilG, pilH, pilI, pilJ, pilK, pilM, pilN, pilO, pilP, pilQ, pilR, pilS, pilT, pilU, pilV, pilW, pilX, pilY1, pilY2, pilZ, rpoN, rpoS, tufA, vfr, xcpA/pilD	47	alg44, alg8, algA, algB, algC, algD, algE, algF, algG, algI, algJ, algK, algL, algP/algR3, algQ, algR, algU, algW, algX, algZ, lasI, lasR, mucA, mucB, mucC, mucD, mucE, mucP, rhlI, rhlR	30	PA1458, PA1459, PA1464, PA3348, PA3349, cheY, cheZ, fleN, fleQ, fleR, fleS, flgA, flgB, flgC, flgD, flgE, flgF, flgG, flgH, flgI, flgJ, flgK, flgM, flgN, flhA, flhB, flhF, fliA, fliE, fliF, fliG, fliH, fliI, fliJ, fliK, fliL, fliM, fliN, fliO, fliP, fliQ, fliR, motA, motB, motC, motD, motY	47	PA1663, PA1664, PA1665, PA2359, PA2364, clpV1, dotU1, exoS, exoT, exoY, exsA, exsB, exsC, exsD, exsE, fha1, hcp/tssD, hcp1, hcpA, hsiA1, hsiB1/vipA/tssB, hsiC1/vipB/tssC, hsiE1, hsiF1/tssE, hsiH1/tssG, hsiJ1, icmF1/tssM1, icmH/tssL, lasA, lasB, lip1, pcr1, pcr2, pcr3, pcr4, pcrD, pcrG, pcrH, pcrR, pcrV, pldB/tle5b, popB, popD, popN, ppkA, pppA, pscB, pscC, pscD, pscE, pscF, pscG, pscH, pscI, pscJ, pscK, pscL, pscN, pscO, pscP, pscQ, pscR, pscS, pscT, pscU, spcS, stk1, stp1, tagF/pppB, tagQ, tagR, tagS, tagT, tse1, tse2, tse3, tse4, tse5/rhsP1, tse6, tse7, tssA, tssB, tssC, tssE, tssF, tssG, tssH, tssI, tssJ, tssK, tssM, vgrG, vgrG1a, vgrG1b, vgrG2b, xcpP, xcpQ, xcpR, xcpS, xcpT, xcpU, xcpV, xcpW, xcpX, xcpY, xcpZ	106	rhlA, rhlB, rhlC, tviB, waaA, waaC, waaF, waaG, waaP, wbpM	10	PA2383, PA2384, PA4218, PA4219, PA4220, fptA, fpvA, fpvI, fpvR, mbtH-like, mgtB, pchA, pchB, pchC, pchD, pchE, pchF, pchG, pchH, pchI, pchR, phzA1, phzB1, phzC1, phzD1, phzE1, phzF1, phzG1, phzH, phzM, phzS, ptxR, pvcA, pvcB, pvcC, pvcD, pvdA, pvdD, pvdE, pvdF, pvdG, pvdH, pvdI, pvdJ, pvdL, pvdM, pvdN, pvdO, pvdP, pvdQ, pvdS, pvdY	52		0	acrB	1		0	csrA	1	plcH, toxA	2		0
118	Me118	Pseudomonas aeruginosa Me118	Pseudomonas aeruginosa			298	Pseudomonas	chpA, chpB, chpC, chpD, chpE, crc, fapA, fapB, fapC, fapD, fapE, fapF, fimL, fimT, fimU, fimV, fimX, htpB, pilB, pilE, pilF, pilG, pilH, pilI, pilJ, pilK, pilM, pilN, pilO, pilP, pilQ, pilR, pilS, pilT, pilU, pilV, pilW, pilX, pilY1, pilY2, pilZ, rpoN, rpoS, tufA, vfr, xcpA/pilD	46	alg44, alg8, algA, algB, algC, algD, algE, algF, algG, algI, algJ, algK, algL, algP/algR3, algQ, algR, algU, algW, algX, algZ, lasI, lasR, mucA, mucB, mucC, mucD, mucE, mucP, rhlI, rhlR	30	PA1458, PA1459, PA1464, PA3348, PA3349, cheY, cheZ, fleN, fleQ, fleR, fleS, flgA, flgB, flgC, flgD, flgE, flgF, flgG, flgH, flgI, flgJ, flgK, flgM, flgN, flhA, flhB, flhF, fliA, fliE, fliF, fliG, fliH, fliI, fliJ, fliK, fliL, fliM, fliN, fliO, fliP, fliQ, fliR, motA, motB, motC, motD, motY	47	PA1663, PA1664, PA1665, PA2359, PA2364, clpV1, dotU1, exoS, exoT, exoY, exsA, exsB, exsC, exsD, exsE, fha1, hcp/tssD, hcp1, hcpA, hsiA1, hsiB1/vipA/tssB, hsiC1/vipB/tssC, hsiE1, hsiF1/tssE, hsiG1/tssF, hsiH1/tssG, hsiJ1, icmF1/tssM1, icmH/tssL, lasA, lasB, lip1, pcr1, pcr2, pcr3, pcr4, pcrD, pcrG, pcrH, pcrR, pcrV, pldB/tle5b, popB, popD, popN, ppkA, pppA, pscB, pscC, pscD, pscE, pscF, pscG, pscH, pscI, pscJ, pscK, pscL, pscN, pscO, pscP, pscQ, pscR, pscS, pscT, pscU, spcS, stk1, stp1, tagF/pppB, tagQ, tagR, tagS, tagT, tse1, tse2, tse3, tse4, tse5/rhsP1, tse6, tssA, tssB, tssC, tssE, tssF, tssG, tssH, tssI, tssJ, tssK, tssM, vgrG, vgrG1a, vgrG1b, vgrG2b, xcpP, xcpQ, xcpR, xcpS, xcpT, xcpU, xcpV, xcpW, xcpX, xcpY, xcpZ	106	rhlA, rhlB, rhlC, tviB, waaA, waaC, waaF, waaG, waaP, wbpM	10	PA2383, PA2384, PA4218, PA4219, PA4220, fptA, fpvA, fpvI, fpvR, mbtH-like, mgtB, pchA, pchB, pchC, pchD, pchE, pchF, pchG, pchH, pchI, pchR, phzA1, phzA2, phzB1, phzB2, phzC1, phzD1, phzE1, phzF1, phzG1, phzH, phzM, phzS, ptxR, pvcA, pvcB, pvcC, pvcD, pvdA, pvdD, pvdE, pvdF, pvdG, pvdH, pvdI, pvdJ, pvdL, pvdM, pvdN, pvdO, pvdP, pvdQ, pvdS, pvdY	54		0	acrB	1		0	csrA	1	plcH, toxA	2	aprA	1
119	Me119	Pseudomonas aeruginosa Me119	Pseudomonas aeruginosa	12		310	Pseudomonas	chpA, chpB, chpC, chpD, chpE, crc, fapA, fapB, fapC, fapD, fapE, fapF, fimL, fimV, fimX, htpB, pilB, pilF, pilG, pilH, pilI, pilJ, pilK, pilM, pilN, pilO, pilP, pilQ, pilR, pilS, pilT, pilU, pilZ, rpoN, rpoS, tufA, vfr, xcpA/pilD	38	alg44, alg8, algA, algB, algC, algD, algE, algF, algG, algI, algJ, algK, algL, algP/algR3, algQ, algR, algU, algW, algX, algZ, lasI, lasR, mucA, mucB, mucC, mucD, mucE, mucP, rhlI, rhlR	30	PA1458, PA1459, PA1464, PA3348, PA3349, cheY, cheZ, fleI/flaG, fleN, fleP/fliT, fleQ, fleR, fleS, flgA, flgB, flgC, flgD, flgE, flgF, flgG, flgH, flgI, flgJ, flgK, flgL, flgM, flgN, flhA, flhB, flhF, fliA, fliC, fliD, fliE, fliF, fliG, fliH, fliI, fliJ, fliK, fliL, fliM, fliN, fliO, fliP, fliQ, fliR, fliS, motA, motB, motC, motD, motY	53	PA1663, PA1664, PA1665, PA2359, PA2364, clpV1, dotU1, exoS, exoT, exoY, exsA, exsB, exsC, exsD, exsE, fha1, hcp/tssD, hcp1, hcpA, hsiA1, hsiB1/vipA/tssB, hsiC1/vipB/tssC, hsiE1, hsiF1/tssE, hsiG1/tssF, hsiH1/tssG, hsiJ1, icmF1/tssM1, icmH/tssL, lasA, lasB, lip1, pcr1, pcr2, pcr3, pcr4, pcrD, pcrG, pcrH, pcrR, pcrV, pldB/tle5b, popB, popD, popN, ppkA, pppA, pscB, pscC, pscD, pscE, pscF, pscG, pscH, pscI, pscJ, pscK, pscL, pscN, pscO, pscP, pscQ, pscR, pscS, pscT, pscU, spcS, stk1, stp1, tagF/pppB, tagQ, tagR, tagS, tagT, tse1, tse2, tse3, tse4, tse5/rhsP1, tse6, tse7, tssA, tssB, tssC, tssE, tssF, tssG, tssH, tssI, tssJ, tssK, tssM, vgrG, vgrG1a, vgrG1b, vgrG2b, xcpP, xcpQ, xcpR, xcpS, xcpT, xcpU, xcpV, xcpW, xcpX, xcpY, xcpZ	107	PA3157, hisF2, rhlA, rhlB, rhlC, waaA, waaC, waaF, waaG, waaP, wbpA, wbpB, wbpD, wbpE, wbpG, wbpH, wbpI, wbpJ, wbpK, wbpL, wbpM, wzx, wzy, wzz	24	PA2383, PA2384, PA4218, PA4219, PA4220, fptA, fpvA, fpvI, fpvR, mbtH-like, mgtB, pchA, pchB, pchC, pchD, pchE, pchF, pchG, pchH, pchI, pchR, phzA1, phzB1, phzB2, phzC1, phzD1, phzE1, phzF1, phzG2, phzH, phzM, phzS, ptxR, pvcA, pvcB, pvcC, pvcD, pvdA, pvdD, pvdE, pvdF, pvdG, pvdH, pvdI, pvdJ, pvdL, pvdM, pvdN, pvdO, pvdP, pvdQ, pvdS, pvdY	53		0	acrB	1		0	csrA	1	plcH, toxA	2	aprA	1
120	Me120	Providencia stuartii Me120	Providencia			40	Providencia	htpB, tufA	2	luxS	1	cheW, cheY, flgC, flgG, flgI, flhA, flhC, fliA, fliG, fliI, fliM, fliP, fliQ, flmH, nueA	15	hcp, sycB, vipB, ysaN, ysaR, ysaS, ysaT, ysaU, ysaV	9	gmhA/lpcA, gndA, kdsA, lpxC, rfaD, ugd	6		0		0	acrA, acrB	2		0	csrA, fur, phoP, rcsB, rpoS	5		0		0
121	Me121	Pseudomonas aeruginosa Me121	Pseudomonas aeruginosa			296	Pseudomonas	chpA, chpB, chpC, chpD, chpE, crc, fapA, fapB, fapC, fapD, fapE, fapF, fimL, fimT, fimU, fimV, fimX, htpB, pilB, pilE, pilF, pilG, pilH, pilI, pilJ, pilK, pilM, pilN, pilO, pilP, pilQ, pilR, pilS, pilT, pilU, pilV, pilW, pilX, pilY1, pilY2, pilZ, rpoN, rpoS, tufA, vfr, xcpA/pilD	46	alg44, alg8, algA, algB, algC, algD, algE, algG, algI, algJ, algK, algL, algP/algR3, algQ, algR, algU, algW, algX, algZ, lasI, lasR, mucA, mucB, mucC, mucD, mucE, mucP, rhlI, rhlR	29	PA1458, PA1459, PA1464, PA3348, PA3349, cheY, cheZ, fleN, fleQ, fleR, fleS, flgA, flgB, flgC, flgD, flgE, flgF, flgG, flgH, flgI, flgJ, flgK, flgM, flgN, flhA, flhB, flhF, fliA, fliE, fliF, fliG, fliH, fliI, fliJ, fliK, fliL, fliM, fliN, fliO, fliP, fliQ, fliR, motA, motB, motC, motD, motY	47	PA1663, PA1664, PA1665, PA2359, PA2364, clpV1, dotU1, exoS, exoT, exoY, exsA, exsB, exsC, exsD, exsE, fha1, hcp/tssD, hcp1, hcpA, hsiA1, hsiB1/vipA/tssB, hsiC1/vipB/tssC, hsiE1, hsiF1/tssE, hsiG1/tssF, hsiH1/tssG, hsiJ1, icmF1/tssM1, icmH/tssL, lasA, lasB, lip1, pcr1, pcr2, pcr3, pcr4, pcrD, pcrG, pcrH, pcrR, pcrV, pldB/tle5b, popB, popD, popN, ppkA, pppA, pscB, pscC, pscD, pscE, pscF, pscG, pscH, pscI, pscJ, pscK, pscL, pscN, pscO, pscP, pscQ, pscR, pscS, pscT, pscU, spcS, stk1, stp1, tagF/pppB, tagQ, tagR, tagS, tagT, tse1, tse2, tse3, tse4, tse5/rhsP1, tse6, tssA, tssB, tssC, tssE, tssF, tssG, tssH, tssI, tssJ, tssK, tssM, vgrG, vgrG1a, vgrG1b, vgrG2b, xcpP, xcpQ, xcpR, xcpS, xcpT, xcpU, xcpV, xcpW, xcpX, xcpY, xcpZ	106	rhlA, rhlB, rhlC, tviB, waaA, waaC, waaF, waaG, waaP, wbpM	10	PA2383, PA2384, PA4218, PA4220, fptA, fpvA, fpvI, fpvR, mbtH-like, mgtB, pchA, pchB, pchC, pchD, pchE, pchF, pchG, pchH, pchI, pchR, phzA1, phzA2, phzB1, phzB2, phzC1, phzD1, phzE1, phzF1, phzG1, phzH, phzM, phzS, ptxR, pvcA, pvcB, pvcC, pvcD, pvdA, pvdD, pvdE, pvdF, pvdG, pvdH, pvdI, pvdJ, pvdL, pvdM, pvdN, pvdO, pvdP, pvdQ, pvdS, pvdY	53		0	acrB	1		0	csrA	1	plcH, toxA	2	aprA	1
122	Me122	Pseudomonas aeruginosa Me122	Pseudomonas aeruginosa	2618		298	Pseudomonas	chpA, chpB, chpC, chpD, chpE, crc, fapA, fapB, fapC, fapD, fapE, fapF, fimL, fimT, fimU, fimV, fimX, htpB, pilB, pilE, pilF, pilG, pilH, pilI, pilJ, pilK, pilM, pilN, pilO, pilP, pilQ, pilR, pilS, pilT, pilU, pilV, pilW, pilX, pilY1, pilY2, pilZ, rpoN, rpoS, tufA, vfr, xcpA/pilD	46	alg44, alg8, algA, algB, algC, algD, algE, algF, algG, algI, algJ, algK, algL, algP/algR3, algQ, algR, algU, algW, algX, algZ, lasI, lasR, mucA, mucB, mucC, mucD, mucE, mucP, rhlI, rhlR	30	PA1458, PA1459, PA1464, PA3348, PA3349, cheY, cheZ, fleN, fleQ, fleR, fleS, flgA, flgB, flgC, flgD, flgE, flgF, flgG, flgH, flgI, flgJ, flgK, flgM, flgN, flhA, flhB, flhF, fliA, fliE, fliF, fliG, fliH, fliI, fliJ, fliK, fliL, fliM, fliN, fliO, fliP, fliQ, fliR, motA, motB, motC, motD, motY	47	PA1663, PA1664, PA1665, PA2359, PA2364, clpV1, dotU1, exoS, exoT, exoY, exsA, exsB, exsC, exsD, exsE, fha1, hcp/tssD, hcp1, hcpA, hsiA1, hsiB1/vipA/tssB, hsiC1/vipB/tssC, hsiE1, hsiF1/tssE, hsiG1/tssF, hsiH1/tssG, hsiJ1, icmF1/tssM1, icmH/tssL, lasA, lasB, lip1, pcr1, pcr2, pcr3, pcr4, pcrD, pcrG, pcrH, pcrR, pcrV, pldB/tle5b, popB, popD, popN, ppkA, pppA, pscB, pscC, pscD, pscE, pscF, pscG, pscH, pscI, pscJ, pscK, pscL, pscN, pscO, pscP, pscQ, pscR, pscS, pscT, pscU, spcS, stk1, stp1, tagF/pppB, tagQ, tagR, tagS, tagT, tse1, tse2, tse3, tse4, tse5/rhsP1, tse6, tse7, tssA, tssB, tssC, tssE, tssF, tssG, tssH, tssI, tssJ, tssK, tssM, vgrG, vgrG1a, vgrG1b, vgrG2b, xcpP, xcpQ, xcpR, xcpS, xcpT, xcpU, xcpV, xcpW, xcpX, xcpY, xcpZ	107	rhlA, rhlB, rhlC, tviB, waaA, waaC, waaF, waaG, waaP, wbpM	10	PA2383, PA2384, PA4218, PA4219, PA4220, fptA, fpvA, fpvI, fpvR, mbtH-like, mgtB, pchA, pchB, pchC, pchD, pchE, pchF, pchG, pchH, pchI, pchR, phzA2, phzB1, phzB2, phzC1, phzD1, phzE1, phzF1, phzG1, phzH, phzM, phzS, ptxR, pvcA, pvcB, pvcC, pvcD, pvdA, pvdD, pvdE, pvdF, pvdG, pvdH, pvdI, pvdJ, pvdL, pvdM, pvdN, pvdO, pvdP, pvdQ, pvdS, pvdY	53		0	acrB	1		0	csrA	1	plcH, toxA	2	aprA	1
123	Me123A	Providencia stuartii Me123A	Providencia			40	Providencia	htpB, tufA	2	luxS	1	cheW, cheY, flgC, flgG, flgI, flhA, flhC, fliA, fliG, fliI, fliM, fliP, fliQ, flmH, nueA	15	hcp, sycB, vipB, ysaN, ysaR, ysaS, ysaT, ysaU, ysaV	9	gmhA/lpcA, gndA, kdsA, lpxC, rfaD, ugd	6		0		0	acrA, acrB	2		0	csrA, fur, phoP, rcsB, rpoS	5		0		0
124	Me124	Pseudomonas aeruginosa Me124	Pseudomonas aeruginosa	235		282	Pseudomonas	chpA, chpB, chpC, chpD, chpE, crc, fapB, fapC, fapD, fapE, fapF, fimL, fimT, fimU, fimV, fimX, htpB, pilB, pilE, pilF, pilG, pilH, pilI, pilJ, pilK, pilM, pilN, pilO, pilP, pilQ, pilR, pilS, pilT, pilU, pilV, pilW, pilX, pilY1, pilY2, pilZ, rpoN, rpoS, tufA, vfr, xcpA/pilD	45	alg44, alg8, algA, algB, algC, algD, algE, algF, algG, algI, algJ, algK, algL, algQ, algR, algU, algW, algX, algZ, lasI, lasR, mucA, mucB, mucC, mucD, mucE, mucP, rhlI	28	PA1458, PA1459, PA1464, PA3348, PA3349, cheY, cheZ, fleN, fleQ, fleR, fleS, flgA, flgB, flgC, flgD, flgE, flgF, flgG, flgH, flgI, flgJ, flgK, flgM, flgN, flhA, flhB, flhF, fliA, fliE, fliF, fliG, fliH, fliI, fliJ, fliK, fliL, fliM, fliN, fliO, fliP, fliQ, fliR, motA, motB, motC, motD, motY	47	PA1663, PA1664, PA1665, PA2359, PA2364, clpV1, dotU1, exoT, exoU, exoY, exsA, exsB, exsC, exsE, fha1, hcp/tssD, hcp1, hcpA, hsiA1, hsiB1/vipA/tssB, hsiC1/vipB/tssC, hsiE1, hsiF1/tssE, hsiG1/tssF, hsiH1/tssG, hsiJ1, icmF1/tssM1, icmH/tssL, lasA, lasB, lip1, pcr1, pcr2, pcr3, pcr4, pcrD, pcrG, pcrH, pcrR, pcrV, pldB/tle5b, popB, popD, popN, ppkA, pppA, pscC, pscD, pscE, pscF, pscG, pscH, pscI, pscJ, pscK, pscL, pscN, pscO, pscP, pscQ, pscR, pscS, pscT, pscU, spcS, stk1, stp1, tagF/pppB, tagQ, tagR, tagS, tagT, tse1, tse2, tse3, tse4, tse5/rhsP1, tse7, tssA, tssB, tssC, tssE, tssF, tssG, tssH, tssI, tssJ, tssK, tssM, vgrG, vgrG1a, vgrG1b, vgrG2b, xcpP, xcpQ, xcpR, xcpS, xcpT, xcpU, xcpV, xcpW, xcpX, xcpY, xcpZ	104	rhlA, rhlB, rhlC, waaA, waaC, waaF, waaG, waaP, wbpM	9	PA2383, PA2384, PA4218, PA4219, fptA, fpvI, fpvR, mbtH-like, mgtB, pchA, pchB, pchC, pchD, pchE, pchF, pchG, pchH, pchI, pchR, phzA1, phzB1, phzB2, phzC1, phzD1, phzG2, phzH, phzM, phzS, pldA/tle5a, ptxR, pvcA, pvcB, pvcC, pvcD, pvdA, pvdF, pvdG, pvdH, pvdL, pvdM, pvdN, pvdO, pvdP, pvdQ, pvdS	45		0	acrB	1		0	csrA	1	plcH	1	aprA	1
125	Me125	Alcaligenes aquatilis Me125	Alcaligenes			6	Alcaligenes	htpB, tufA	2		0	cheW, cheY, flgG	3	tssC-5	1		0		0		0		0		0		0		0		0
126	Me126	Escherichia coli Me126	Escherichia coli	1193	B2	158	E.coli	cgsD, cgsE, cgsF, cgsG, csgA, csgB, csgC, fdeC, fimA, fimB, fimC, fimD, fimE, fimF, fimG, fimH, fimI, htpB, lpfA, papI, papX, sinH, tufA, yagV/ecpE, yagW/ecpD, yagX/ecpC, yagY/ecpB, yagZ/ecpA, ykgK/ecpR	29	luxS	1	cheA, cheB, cheR, cheW, cheY, cheZ, flgB, flgC, flgG, flgH, flgI, flhA, flhC, flhD, fliA, fliG, fliI, fliM, fliN, fliP, fliQ, flmH, motA	23	clpV/tssH, exeG, fha, gspC, gspD, gspE, gspF, gspG, gspH, gspI, gspJ, gspK, gspL, hcp/tssD, hcp2/tssD2, sat, tssA, tssJ, tssL, vipA/tssB, vipB, vipB/tssC	22	KP1_RS17305, galF, galU, gmd, gmhA/lpcA, gndA, kdsA, lpxC, rfaD, rfaE, rfbK1, ugd	12	allA, allB, allC, allD, allR, allS, chuA, chuS, chuT, chuU, chuV, chuW, chuX, chuY, entA, entB, entC, entE, entF, entS, fepA, fepB, fepC, fepD, fepE, fepG, fes, fyuA, irp1, irp2, irp2, iucA, iucB, iucC, iucD, iutA, ybtA, ybtE, ybtP, ybtQ, ybtS, ybtT, ybtU, ybtX	44		0	acrA, acrB	2	ibeB, ibeC, kpsC, kpsD, kpsE, kpsF, kpsM, kpsS, kpsT, kpsU, neuA, neuB, neuC, neuD, neuE, ompA	16	csrA, fur, phoP, phoQ, pmrA, pmrB, rcsB, rpoS	8	senB	1		0
127	Me127	Achromobacter xylosoxidans Me127	Others	182		20	Others	htpB, tufA	2	adeG	1	cheB, cheW, cheY, flgC	4	bcrD, bscN, bscR, bscS	4	bplA, bplB, bplC, brkB, gmd, kdsA	6	bauD, bauE	2		0		0		0		0	plc2	1		0
128	Me128	Providencia huashanensis Me128	Providencia			42	Providencia	htpB, tufA	2	luxS	1	cheW, cheY, flgC, flgG, flgI, flhA, flhC, fliA, fliG, fliI, fliM, fliP, fliQ, flmH, motA, nueA	16	clpV/tssH, hcp/tssD, sycB, vipA/tssB, vipB/tssC, ysaN, ysaR, ysaS, ysaU, ysaV	10	gmhA/lpcA, gndA, kdsA, lpxC, rfaD, rfbF, ugd	7		0		0	acrB	1		0	csrA, fur, phoP, rcsB, rpoS	5		0		0
129	Me129	Alcaligenes sp. Me129	Alcaligenes			8	Alcaligenes	htpB, tufA	2		0	cheW, cheY, flgG	3	STM0274	1		0	bauD, bauE	2		0		0		0		0		0		0
130	Me130	Leclercia adecarboxylata Me130	Others			74	Others	cgsD, cgsE, cgsF, cgsG, csgB, htpB, tufA	7	luxS	1	cheA, cheB, cheD, cheR, cheW, cheY, cheZ, flgB, flgC, flgG, flgH, flgI, flhA, flhC, flhD, fliA, fliG, fliI, fliM, fliN, fliP, fliQ, fliS, flmH, motA, nueA	26	clpV/tssH, exeG, hcp/tssD, vipA/tssB, vipB/tssC	5	KP1_RS17305, KP1_RS17340, galF, galU, gmd, gmhA/lpcA, gndA, kdsA, lpxC, rfaD, rfbK1, ugd	12	chuA, chuS, entA, entB, entC, entE, entF, entS, fepA, fepB, fepC, fepD, fepG	13		0	acrA, acrB	2	ibeB, ompA	2	csrA, fur, phoP, phoQ, rcsB, rpoS	6		0		0
131	Me131	Paenalcaligenes sp. Me131	Others			6	Others	htpB, tufA	2		0	cheY	1		0	tviB, wbpD, wbpE	3		0		0		0		0		0		0		0
132	Me132	Escherichia coli Me132	Escherichia coli	1193	B2	158	E.coli	cgsD, cgsE, cgsF, cgsG, csgA, csgB, csgC, fdeC, fimA, fimB, fimC, fimD, fimE, fimF, fimG, fimH, fimI, htpB, lpfA, papI, papX, sinH, tufA, yagV/ecpE, yagW/ecpD, yagX/ecpC, yagY/ecpB, yagZ/ecpA, ykgK/ecpR	29	luxS	1	cheA, cheB, cheR, cheW, cheY, cheZ, flgB, flgC, flgG, flgH, flgI, flhA, flhC, flhD, fliA, fliG, fliI, fliM, fliN, fliP, fliQ, flmH, motA	23	clpV/tssH, exeG, fha, gspC, gspD, gspE, gspF, gspG, gspH, gspI, gspJ, gspK, gspL, hcp/tssD, hcp2/tssD2, sat, tssA, tssJ, tssL, vipA/tssB, vipB, vipB/tssC	22	KP1_RS17305, galF, galU, gmd, gmhA/lpcA, gndA, kdsA, lpxC, rfaD, rfaE, rfbK1, ugd	12	allA, allB, allC, allD, allR, allS, chuA, chuS, chuT, chuU, chuV, chuW, chuX, chuY, entA, entB, entC, entE, entF, entS, fepA, fepB, fepC, fepD, fepE, fepG, fes, fyuA, irp1, irp2, irp2, iucA, iucB, iucC, iucD, iutA, ybtA, ybtE, ybtP, ybtQ, ybtS, ybtT, ybtU, ybtX	44		0	acrA, acrB	2	ibeB, ibeC, kpsC, kpsD, kpsE, kpsF, kpsM, kpsS, kpsT, kpsU, neuA, neuB, neuC, neuD, neuE, ompA	16	csrA, fur, phoP, phoQ, pmrA, pmrB, rcsB, rpoS	8	senB	1		0
133	Me133	Providencia huashanensis Me133	Providencia			42	Providencia	htpB, tufA	2	luxS	1	cheW, cheY, flgC, flgG, flgI, flhA, flhC, fliA, fliG, fliI, fliM, fliP, fliQ, flmH, motA, nueA	16	clpV/tssH, hcp/tssD, sycB, vipA/tssB, vipB/tssC, ysaN, ysaR, ysaS, ysaU, ysaV	10	gmhA/lpcA, gndA, kdsA, lpxC, rfaD, rfbF, ugd	7		0		0	acrB	1		0	csrA, fur, phoP, rcsB, rpoS	5		0		0
135	Me135	Providencia huashanensis Me135	Providencia			42	Providencia	htpB, tufA	2	luxS	1	cheW, cheY, flgC, flgG, flgI, flhA, flhC, fliA, fliG, fliI, fliM, fliP, fliQ, flmH, motA, nueA	16	clpV/tssH, hcp/tssD, sycB, vipA/tssB, vipB/tssC, ysaN, ysaR, ysaS, ysaU, ysaV	10	gmhA/lpcA, gndA, kdsA, lpxC, rfaD, rfbF, ugd	7		0		0	acrB	1		0	csrA, fur, phoP, rcsB, rpoS	5		0		0
